# Viral infection patterns in ants are affected by colony structure and phylogenetic lineage

**DOI:** 10.64898/2026.08.27.747284

**Authors:** Konu Mauno, Chowdhury Riaz Murshed, Abril Sílvia, Cremer Sylvia, Giannetti Daniele, Donato A. Grasso, Helanterä Heikki, Kato Mitsuho, Orivel Jérôme, Ran Hao, Robb Jennifer, Schifani Enrico, Birgit C. Schlick-Steiner, Seppä Perttu, Shimoji Hiroyuki, Florian M. Steiner, Strahodinksy Florian, Trigos-Peral Gema, Tsuji Kazuki, Zijun Xiong, Lequime Sebastian, Viljakainen Lumi

## Abstract

Across ant species, there are differences in how their societies are structured. Single-queened (monogynous) societies only have one reproducing queen in the colony, and new queens disperse and start colonies independently. In multiple-queened (polygynous) societies, the colony instead can contain several reproductive queens, and newborn queens often remain and reproduce within their natal colony. As a result, polygynous societies are comparatively larger, more genetically diverse, and can span large areas through several interconnected nests, whereas monogynous societies are typically smaller in scale. In this study, we investigated how these different social structures, as well as their phylogenetic lineage, affect the diversity (number of virus species per ant sample) and abundance (number of viral sequences per sample) of viruses in ants. We produced pooled RNA sequence libraries from 15 ant species, representing both monogynous and polygynous social structures, and the two largest ant subfamilies: Formicinae and Myrmicinae, with each library containing the RNA of up to 400 individual worker ants from a single population. We identified 168 virus species in total, of which 152 species were new to science. Out of these 168 viruses, 59 were active viruses based on the host immune response. We observed that polygynous ant species harbor a higher diversity of viruses and also tend to have higher virus abundance compared to monogynous species. Also, the ant subfamily Myrmicinae had a higher virus diversity than Formicinae. These findings highlight how social structure and evolutionary history shape viral diversity in ants.

## Supplementary Table 1. Annotation for "Viral infection patterns in ants are affected by colony structure and phylogenetic lineage"

### Sheet: 1. Lenarviricota
Contig name	Proposed name	Final name	Notes	Contig length	RPKM	sRNA RPKM	Virome graph	ORF1:start,stop	BLASTP for ORF1	ORF2:start,stop	BLASTP for ORF2	ORF3:start,stop	BLASTP for ORF3	ORF4:start,stop	BLASTP for ORF4	ORF5:start,stop	BLASTP for ORF5	ORF6:start,stop	BLASTP for ORF6	COMPLETE/PARTIAL	STRAND	Pictures
Mrub k141.6887	Myrmica rubra norzi-like virus 1	Myrmica rubra norzi-like virus 1	1. Lenarviricota Bacteriofage?	3683	277.304	33.9628	#VALUE!	137, 1258	YP_010769043.1, maturation protein [ssRNA phage SRR7976325_13], E= 8e-114, qcovs: 98%, pident: 47,72%,	1286, 1747	YP_010769044.1, coat protein [ssRNA phage SRR7976325_13], E= 6e-78, qcovs: 92%, pident: 79,43%,	1800, 3557	YP_010769045.1, RNA-directed RNA polymerase [ssRNA phage SRR7976325_13], E= 0.0, qcovs: 98%, pident: 58,48%, No CDD but RdRp int: 62-484, nt-int: 1986-3252							Complete	ORF1 +, ORF2 +, ORF3 +
Pmeg k141.756	Pheidole megacephala timlo-like virus 1	Pheidole megacephala timlo-like virus 1	1. Lenarviricota Bakteriofage? The name implies to mitoviruses.	2378	35.6928	0.747928	#VALUE!	1567, 2109	YP_010799930.1, RNA-dependent RNA polymerase [Entomophthora muscae mitovirus 7], E= 7e-65, qcovs: 100%, pident: 59,02%, No CDD, too short	166, 1167	YP_010799930.1, RNA-dependent RNA polymerase [Entomophthora muscae mitovirus 7], E= 2e-149, qcovs: 100%, pident: 65,17%, Mitovir_RNA_pol, acc: pfam05919, Mitovirus RNA-dependent RNA polymerase, int: 164-322, nt-int: 658-1132, E= 3.69e-30									COMPLETE	ORF1 -, ORF2 -
Pmeg k141.7859	Pheidole megacephala mito-like virus 1	Pheidole megacephala mito-like virus 1	1. Lenarviricota Fungi virus? Bit uncertain. The other RdRp is in Pisuviricota	2417	34.7509	0.0525614	#VALUE!	488, 1075	YP_009465715.1, RNA-dependent RNA polymerase [Erysiphe necator mitovirus 1], E= 2e-34, qcovs: 100%, pident: 39,61%, Mitovir_RNA_pol, acc: pfam05919, Mitovirus RNA-dependent RNA polymerase, int: 107-195, nt-int: 809-1073, E= 1.53e-05	1256, 1612	YP_010800592.1, RNA-dependent RNA polymerase [Diaporthe rudis mitovirus 1], E= 5e-33, qcovs: 92%, pident: 57,27%, Mitovir_RNA_pol, acc: pfam05919, Mitovirus RNA-dependent RNA polymerase, int: 2-118, nt-int: 1262-1610, E= 2.01e-57	1964, 2362	UHK03006.1, RNA-dependent RNA polymerase [Hangzhou mitovirus 7], E= 2e-20, qcovs: 91%, pident: 41,32%,							COMPLETE	ORF1 +, ORF2 +, ORF3 +
Mrug Contig18	Myrmica ruginodis narna-like virus 1	Myrmica ruginodis narna-like virus 1	1. Lenarviricota Fungi virus No demarcation criteria	2374	315.255	970.359	#VALUE!	85, 2250	YP_009330065.1, RNA-dependent RNA polymerase [Hubei narna-like virus 18], E = 1e-132, qcovs: 92%, pident: 38,18%, ps-ssRNAv_Narnaviridae_RdRp, acc: cd23177, catalytic core domain of RNA-dependent RNA polymerase (RdRp) in the family Narnaviridae of positive-sense single-stranded RNA [(+)ssRNA] viruses, int: 266-471, nt-int: 883-1498, E = 1.38e-19											COMPLETE	ORF1 +
Mstr Contig8	Messor structor ourmia-like virus 1	Messor structor ourmia-like virus 1	1. Lenarviricota Botourmiaviruses are plant and fungi viruses Hubei narna-like virus 4 was found from invertabrate	3199	10.008	0.244666	#VALUE!	19, >3198	YP_009337087.1, RNA-dependent RNA polymerase [Hubei narna-like virus 4], E = 1e-149, qcovs: 76%, pident: 38,17%, ps-ssRNAv_Botourmiaviridae_RdRp, acc: cd23183, catalytic core domain of RNA-dependent RNA polymerase (RdRp) in the family Botourmiaviridae of positive-sense single-stranded RNA [(+)ssRNA] viruses, int: 328-577, E = 1.24e-30											PARTIAL	ORF1 -
Mrub k141.8824	Myrmica rubra ourmia-like virus 1	Myrmica rubra ourmia-like virus 1	1. Lenarviricota Not much information	2300	6.97921	178.934	#VALUE!	77, 2197	YP_009337789.1, RNA-dependent RNA polymerase [Hubei mosquito virus 3], E=1e-93, qcovs: 76%, pident: 37,64%, No CDD but RdRp int: 265-505, nt-int: 872-1592											Complete	ORF1 -

### Sheet: 2. Pisuviricota
Contig name	Proposed name	Final name	Notes	Notes	Contig length	RPKM	sRNA RPKM	Virome graph	ORF1:start,stop	BLASTP for ORF1	ORF2:start,stop	BLASTP for ORF2	ORF3:start,stop	BLASTP for ORF3	ORF4:start,stop	BLASTP for ORF4	ORF5:start,stop	BLASTP for ORF5	ORF6:start,stop	BLASTP for ORF6	COMPLETE/PARTIAL	STRAND	Pictures
Tnyl k141.1156	Temnothorax nylanderi partiti-like virus 1	Temnothorax nylanderi partiti-like virus 1	Similar but different species. RdRp identity must be >90% but here only 89,46%	2. Pisuviricota	2111	580.24	717.845	#VALUE!	256, 1941	YP_009345133.1, RdRp [Wuhan cricket virus 2], E = 0.0, qcovs: 93%, pident: 56,95%, RdRP_1, acc: pfam00680, RNA dependent RNA polymerase, int: 113-400, int: 595-1456, E = 1.88e-29											COMPLETE	ORF1 +
Msca Contig9	Myrmica scabrinodis partiti-like virus 1	Myrmica scabrinodis partiti-like virus 1		2. Pisuviricota	1768	25.5035	48.097	#VALUE!	28, 1710	YP_009345133.1, RdRp [Wuhan cricket virus 2], E= 0.0, qcovs: 93%, pident: 56,95%, No CDD but RdRp int: 40-412, nt-int: 148-1264											Complete	ORF1 +
Mbar Contig11	Messor barbarus partiti-like virus 1	Messor barbarus partiti-like virus 1		2. Pisuviricota	1634	16.9651	0.405266	#VALUE!	14, 1609	YP_009333350.1, RdRp [Beihai partiti-like virus 2], E= 7e-147, qcovs: 98%, pident: 44,63%, RdRP_1, acc: pfam00680, Viral RNA-dependent RNA polymerase, int: 45-390, nt-int: 149-1184, E= 4.94e-25											Complete	ORF1 +
Mstr k141.6007	Messor structor picobirna-like virus 1	Messor structor picobirna-like virus 1		2. Pisuviricota Partial so uncertain	1084	17.4677	0	Ei kuvaa	153, >1082	YP_009259752.1, RNA-dependent RNA polymerase [Pseudogymnoascus destructans partitivirus-pa], E= 8e-17, qcovs: 60%, pident: 31,71%, RdRP_1, acc: pfam00680, Viral RNA-dependent RNA polymerase, int: 26-207, nt-int: 231-774, E= 4.57e-23											PARTIAL	ORF1 +
Mrug k141.4186	Myrmica ruginodis durna-like virus 1	Myrmica ruginodis durna-like virus 1	Similar but different species. RdRp identity between these four around 71-84%. No clear criteria for this group but related groups have 80-90% identity.	2. Pisuviricota Named after the order Durnavirales. Separate group from the other families in this order.	5119	206.799	48.0474	#VALUE!	3462, 4202	YP_009337779.1, hypothetical protein [Hubei permutotetra-like virus 9], E= 9e-69, qcovs: 69%, pident: 59,88%, Viral_coat, acc: pfam00729, Viral coat protein (S domain), int: 77-242, E= 7.32e-07	109, 3462	YP_009337778.1, RdRp [Hubei permutotetra-like virus 9], E = 0.0, qcovs: 98%, pident: 44,91%, Birna_RdRp_palm, acc: pfam04197, Birnavirus RNA dependent RNA polymerase (VP1), palm domain, int: 100-487, nt-int: 409-1570, E= 4.34e-11									COMPLETE	ORF1 -, ORF2 -
Mrug Contig9	Myrmica ruginodis durna-like virus 2	Myrmica ruginodis durna-like virus 2		2. Pisuviricota Named after the order Durnavirales. Separate group from the other families in this order.	4242	1530.64	241.149	#VALUE!	6, 3359	YP_009337778.1, RdRp [Hubei permutotetra-like virus 9], E = 0.0, qcovs: 99%, pident: 45,01%, No CDD but RdRp int: 1-1109 (Note, propably not entire sequence but unclear), nt-int: 6-3333,	3361, 4116	YP_009337779.1, hypothetical protein [Hubei permutotetra-like virus 9], E = 1e-70, qcovs: 99%, pident: 54,58%, Viral_coat, acc: pfam00729, Viral coat protein (S domain), int: 78-247, E = 4.03e-07									COMPLETE	ORF1 +, ORF2 +
Mrug Contig16	Myrmica ruginodis durna-like virus 3	Myrmica ruginodis durna-like virus 3		2. Pisuviricota Named after the order Durnavirales. Separate group from the other families in this order.	5079	650.959	128.921	#VALUE!	3463, 4212	YP_009337779.1, hypothetical protein [Hubei permutotetra-like virus 9], E =9e-70, qcovs: 68%, pident: 61,05%, Viral_coat, acc: pfam00729, Viral coat protein (S domain), int: 76-245, E = 5.90e-07	112, 3456	YP_009337778.1, RdRp [Hubei permutotetra-like virus 9], E = 0.0, qcovs: 99%, pident: 46,19%, No CDD but RdRp int: 1-1106 (Note, propably not entire sequence but unclear), nt-int: 112-3430									COMPLETE	ORF1 -, ORF2 -
Msca k141.4709	Myrmica scabrinodis durna-like virus 1	Myrmica scabrinodis durna-like virus 1		2. Pisuviricota Named after the order Durnavirales. Separate group from the other families in this order.	5059	3073.84	306.904	#VALUE!	112, 3450	YP_009337778.1, RdRp [Hubei permutotetra-like virus 9], E= 0.0, qcovs: 99%, pident: 46,81%, No CDD, but RdRp int: 1-1112, nt-int: 112-3448	3452, 4201	YP_009337779.1, hypothetical protein [Hubei permutotetra-like virus 9], E= 6e-69, qcovs: 98%, pident: 54,40%,	4223, 4969	WP_328332510.1, hypothetical protein [unclassified Streptomyces], E= 1.7, qcovs: 31%, pident: 29,87%,							Complete	ORF1 +, ORF2 +, ORF3 +
Pfer k141.7575	Pheidole fervida durna-like virus 1	Pheidole fervida durna-like virus 1		2. Pisuviricota Named after the order Durnavirales. Separate group from the other families in this order.	5524	13.349	0.124878	#VALUE!	4016, 5326	YP_009337668.1, hypothetical protein [Sanxia water strider virus 19], E= 9e-51, qcovs: 68%, pident: 34,01%, Capsid-VNN, acc: pfam11729, nodavirus capsid protein, int: 56-262, E= 1.93e-25	146, 4003	YP_009337778.1, RdRp [Hubei permutotetra-like virus 9], E= 0.0, qcovs: 73%, pident: 40,15%, SepH, acc: NF040712, septation protein SepH; Septation protein H , int: 913-1046, nt-int: 2885-3284, E= 5.18e-03 (RdRp int most likely: 1-939, nt-int: 146-2963)									COMPLETE	ORF1 -, ORF2 -
Pmeg k141.1466	Beihai permutotetra-like virus 2	Beihai permutotetra-like virus 2	Similar but short alignment. Different species	2. Pisuviricota Known virus.	4232	35.9215	0.570363	#VALUE!	17, 2986	YP_009329862.1, RdRp [Beihai permutotetra-like virus 2], E= 0.0, qcovs: 98%, pident: 93,53%, No CDD but int: 1-989, nt-int: 17-2984	2844, 3923	YP_009329863.1, putative capsid protein [Beihai permutotetra-like virus 2], E= 0.0, qcovs: 100%, pident: 95,54%, Viral_coat, acc: pfam00729, Viral coat protein (S domain), int: 58-213, E= 2.28e-03									COMPLETE	ORF1 -, ORF2 -
Mbar Contig13	Messor barbarus durna-like virus 1	Messor barbarus durna-like virus 1		2. Pisuviricota Named after the order Durnavirales. Separate group from the other families in this order.	4241	18.1355	0.253733	#VALUE!	2878, 3951	YP_009329863.1, putative capsid protein [Beihai permutotetra-like virus 2], E= 0.0, qcovs: 100%, pident: 84,12%, Viral_coat, acc: pfam00729, Viral coat protein (S domain), int: 56-211, E= 6.83e-04	93, 3014	YP_009329862.1, RdRp [Beihai permutotetra-like virus 2], E= 0.0, qcovs: 94%, pident: 68,69%, no CDD but int: 1-917, nt-int:93-2844									Complete	ORF1 -, ORF2 -
Fpra k141.2704	Formica pratensis sobeli-like virus 1	Formica sobeli-like virus 1	Same virus Whole genome identity 87,7%, RdRp identity 94%.	2. Pisuviricota Named after the order Sobelivirales	2966	151.342	6.34457	#VALUE!	1940, 2857	YP_009342307.1, hypothetical protein 2 [Wuhan arthropod virus 4], E= 1e-146, qcovs: 85%, pident: 73,95%, ps-ssRNAv_Solemoviridae_RdRp, acc: cd23180, catalytic core domain of RNA-dependent RNA polymerase (RdRp) in the family Solemoviridae, int: 10-254, nt-int: 1970-2702, E= 4.31e-29	15, 1811	YP_009342306.1, hypothetical protein 1 [Wuhan arthropod virus 4], E= 0.0, qcovs: 94%, pident: 59,27%, Trypsin_2, acc: pfam13365, Trypsin-like peptidase domain, int: 220-335, E= 1.44e-03									Complete	ORF1 -, ORF2 -
Faqu Contig5	Formica aquilonia sobeli-like virus 1			2. Pisuviricota Named after the order Sobelivirales	2935	128.722	42.561	#VALUE!	15, 1811	YP_009342306.1, hypothetical protein 1 [Wuhan arthropod virus 4], E = 0.0, qcovs: 94%, pident: 57,52%, Trypsin_2, acc: pfam13365, Trypsin-like peptidase domain, int: 220-335, E = 5.35e-03	1940, 2857	YP_009342307.1, hypothetical protein 2 [Wuhan arthropod virus 4], E = 5e-145, qcovs: 85%, pident: 72,80%, ps-ssRNAv_Solemoviridae_RdRp, acc: cd23180, catalytic core domain of RNA-dependent RNA polymerase (RdRp) in the family Solemoviridae of positive-sense single-stranded RNA [(+)ssRNA] viruses, int: 10-254, nt-int: 1970-2702, E = 3.99e-30									COMPLETE	ORF1 +, ORF2 +
Fpra Contig22	Formica pratensis sobeli-like virus 2	Formica pratensis sobeli-like virus 1		2. Pisuviricota Named after the order Sobelivirales	2835	866.822	86.7585	#VALUE!	85, 1764	YP_009342306.1, hypothetical protein 1 [Wuhan arthropod virus 4], E= 6e-66, qcovs: 81%, pident: 30,20%, Peptidase_S39, acc: pfam02122, Peptidase S39, int: 192-310, E= 1.22e-05	1782, 2738	YP_009330010.1, hypothetical protein 2 [Hubei sobemo-like virus 10], E= 6e-114, qcovs: 96%, pident: 53,27%, ps-ssRNAv_Solemoviridae_RdRp, acc: cd23180, catalytic core domain of RNA-dependent RNA polymerase (RdRp) in the family Solemoviridae, int: 15-298, nt-int: 1827-2676, E= 1.75e-22									Complete	ORF1 +, ORF2 +
Clev Contig29	Crematogaster levior sobeli-like virus 1	Crematogaster levior sobeli-like virus 1	Same virus Whole genome identity 92%, RdRp identity 98,5%.	2. Pisuviricota Named after the order Sobelivirales	2841	929.721	8.83913	#VALUE!	1968, 2762	YP_009342307.1, hypothetical protein 2 [Wuhan arthropod virus 4], E= 9e-95, qcovs: 94%; pident: 55,02%, No CDD but RdRp int: 49-217, nt-int: 2115-2619	97, 1674	YP_009337272.1, hypothetical protein 1 [Shuangao insect virus 9], E= 8e-95, qcovs: 99%, pident: 37,76%,									Complete	ORF1 -, ORF2 -
Clev Contig31	Crematogaster levior sobeli-like virus 2			2. Pisuviricota Named after the order Sobelivirales	2849	1563.32	9.2093	#VALUE!	1969, 2763	YP_009342307.1, hypothetical protein 2 [Wuhan arthropod virus 4], E= 2e-94, qcovs: 94%, pident: 54,62%, No CDD but RdRp int: 49-217, nt-int: 2116-2620	98, 1675	YP_009337272.1, hypothetical protein 1 [Shuangao insect virus 9], E= 3e-91, qcovs: 99%, pident: 36,77%,									Complete	ORF1 -, ORF2 -
Mrug k141.4403	Myrmica ruginodis sobeli-like virus 1	Myrmica ruginodis sobeli-like virus 1	Similar but different species	2. Pisuviricota Named after the order Sobelivirales	1284	133.242	471.291	#VALUE!	418, 1209	YP_009337273.1, hypothetical protein 2 [Shuangao insect virus 9], E = 4e-57, qcovs: 96%, pident: 43,36%, ps-ssRNAv_Solemoviridae_RdRp, acc: cd23180, catalytic core domain of RNA-dependent RNA polymerase (RdRp) in the family Solemoviridae of positive-sense single-stranded RNA [(+)ssRNA] viruses, int: 49-217, nt-int: 565-1069, E = 3.55e-12											COMPLETE	ORF1 +
Mrub k141.4650	Myrmica rubra sobeli-like virus 1	Myrmica rubra sobeli-like virus 1		2. Pisuviricota Named after the order Sobelivirales	3010	41.4711	51.1228	#VALUE!	122, 1819	YP_009337272.1, hypothetical protein 1 [Shuangao insect virus 9], E= 5e-43, qcovs: 65%, pident: 30,85%,	1897, 2871	YP_009330088.1, hypothetical protein 2 [Hubei sobemo-like virus 8], E= 1e-74, qcovs: 95%, pident: 42,86%, No CDD but RdRp int: -19-272 (note, RdRp begins before the ORF starts), nt-int: 1840-2713									Complete	ORF1 +, ORF2 +
Mrug Contig20	Myrmica ruginodis sobeli-like virus 2	Myrmica ruginodis sobeli-like virus 2		2. Pisuviricota Named after the order Sobelivirales	3055	75.3532	123.59	#VALUE!	79, 1782	YP_009342306.1, hypothetical protein 1 [Wuhan arthropod virus 4], E = 4e-39, qcovs: 70%, pident: 30,43%	2052, 2843	YP_009342307.1, hypothetical protein 2 [Wuhan arthropod virus 4], E = 6e-59, qcovs: 90%, pident: 43,51%, RdRP_1, acc: pfam00680, RNA dependent RNA polymerase, int: 1-155, nt-int: 2052-2517, E = 3.07e-12									COMPLETE	ORF1 +, ORF2 +
Mrug Contig15	Myrmica ruginodis sobeli-like virus 3	Myrmica ruginodis sobeli-like virus 3		2. Pisuviricota Named after the order Sobelivirales	2882	824.319	125.5	#VALUE!	131, 1711	YP_009342306.1, hypothetical protein 1 [Wuhan arthropod virus 4], E = 5e-62, qcovs: 77%, pident: 34,86%, PHA03247, acc: PHA03247, large tegument protein UL36; Provisional, int: 358-515, E = 4.50e-03	1789, 2706	YP_009337273.1, hypothetical protein 2 [Shuangao insect virus 9], E = 9e-101, qcovs: 98%, pident: 51,83%, ps-ssRNAv_Solemoviridae_RdRp, acc: cd23180, catalytic core domain of RNA-dependent RNA polymerase (RdRp) in the family Solemoviridae of positive-sense single-stranded RNA [(+)ssRNA] viruse, int: 3-254, nt-int: 140-893, E = 1.68e-23									COMPLETE	ORF1 +, ORF2 +
Mrub k141.4852	Myrmica rubra sobeli-like virus 2	Myrmica rubra sobeli-like virus 2	Similar but short alignment. Different species	2. Pisuviricota Named after the order Sobelivirales	3008	83.6704	34.3816	#VALUE!	58, 1740	YP_009330068.1, hypothetical protein 1 [Hubei sobemo-like virus 33], E= 2e-115, qcovs: 89%, pident: 40,87%, No CDD but RdRp int: 11-318, nt-int: 91-1012	1806, 2921	YP_009330069.1, hypothetical protein 2 [Hubei sobemo-like virus 33], E= 4e-172, qcovs: 99%, pident: 62,33%, No CDD but RdRp int: 11-318, nt-int: 1839-2760									Complete	ORF1 +, ORF2 +
Mstr k141.6615	Messor structor sobeli-like virus 1	Messor structor sobeli-like virus 1		2. Pisuviricota Named after the order Sobelivirales	3039	16.8195	1.08742	#VALUE!	1685, 2980	YP_009330069.1, hypothetical protein 2 [Hubei sobemo-like virus 33], E= 4e-178, qcovs: 85%, pident: 63,96%, ps-ssRNAv_Solemoviridae_RdRp, acc: cd23180, catalytic core domain of RNA-dependent RNA polymerase (RdRp) in the family Solemoviridae, int: 23-408, nt-int: 1754-1909, E= 3.07e-38	39, 1796	YP_009330068.1, hypothetical protein 1 [Hubei sobemo-like virus 33], E= 2e-112, qcovs: 87%, pident: 38,81%,									COMPLETE	ORF1 -, ORF2 -
Mrug k141.2153	Myrmica ruginodis sobeli-like virus 4	Myrmica ruginodis sobeli-like virus 4		2. Pisuviricota Named after the order Sobelivirales	2593	135.387	105.085	#VALUE!	1694, >2593	YP_009330130.1, hypothetical protein [Hubei sobemo-like virus 41], E = 2e-128, qcovs, 99%, pident: 59,26%, ps-ssRNAv_Solemoviridae_RdRp, acc: cd23180, catalytic core domain of RNA-dependent RNA polymerase (RdRp) in the family Solemoviridae, int: 44-249, nt-int: 1826-2441, E= 8.16e-20	396, 1532	YP_009342316.1, hypothetical protein 1 [Wuchan romanomermis nematode virus 3], E = 5e-84, qcovs: 98%, pident: 41,13%, Peptidase_S39, acc: pfam02122, Peptidase S39, int: 51-178, E= 2.23e-04									PARTIAL	ORF1 -, ORF2 -
Mrug Contig14	Myrmica ruginodis sobeli-like virus 5	Myrmica ruginodis sobeli-like virus 5		2. Pisuviricota Named after the order Sobelivirales	2167	240.083	55.2718	#VALUE!	798, 1907	YP_009330130.1, hypothetical protein [Hubei sobemo-like virus 41], E = 1e-153, qcovs: 98%, pident: 57,81%, ps-ssRNAv_Solemoviridae_RdRp, acc: cd23180, catalytic core domain of RNA-dependent RNA polymerase (RdRp) in the family Solemoviridae of positive-sense single-stranded RNA [(+)ssRNA] viruses, int: 75-230, nt-int: 1023-1488, E = 5.10e-19	<1, 729	YP_009342316.1, hypothetical protein 1 [Wuchan romanomermis nematode virus 3], E = 4e-34, qcovs: 89%, pident: 36,80%									PARTIAL	ORF1 -, ORF2 -
Tcae k141.1440	Tetramorium caespitum sobeli-like virus 1	Tetramorium caespitum sobeli-like virus 1		2. Pisuviricota Named after the order Sobelivirales	2824	321.153	20.4812	#VALUE!	49, 1533	YP_009342316.1, hypothetical protein 1 [Wuchan romanomermis nematode virus 3], E= 2e-72, qcovs: 59%, pident: 45,71%,	1194, 2660	YP_009330130.1, hypothetical protein [Hubei sobemo-like virus 41], E= 5e-122, qcovs: 73%, pident: 51,52%, No CDD but RdRp int: 124-484, nt-int: 1566-2646									Complete	ORF1 +, ORF2 +
Clev k141.6183	Crematogaster levior sobeli-like virus 3	Crematogaster levior sobeli-like virus 2		2. Pisuviricota Named after the order Sobelivirales	2780	35.5369	0.553916	#VALUE!	1687, 2727	YP_009330130.1, hypothetical protein [Hubei sobemo-like virus 41], E= 5e-115, qcovs: 98%, pident: 48,25%, No CDD but RdRp int: 2-341, nt-int: 1693-2710	38, 1522	YP_009342316.1, hypothetical protein 1 [Wuchan romanomermis nematode virus 3], E= 3e-72, qcovs: 72%, pident: 42,04%,									Complete	ORF1 -, ORF2 -
Mrug Contig17	Myrmica ruginodis sobeli-like virus 6	Myrmica ruginodis sobeli-like virus 6		2. Pisuviricota Named after the order Sobelivirales	2737	178.962	217.304	#VALUE!	1553, 2584	YP_009330082.1, hypothetical protein 2 [Hubei sobemo-like virus 49], E = 1e-150, qcovs: 99%, pident: 59,41%, ps-ssRNAv_Solemoviridae_RdRp, acc: cd23180, catalytic core domain of RNA-dependent RNA polymerase (RdRp) in the family Solemoviridae of positive-sense single-stranded RNA [(+)ssRNA] viruses, int: 3-288, nt-int: 1562-2417, E = 7.41e-29	54, 1364	YP_009330081.1, hypothetical protein 1 [Hubei sobemo-like virus 49], E = 1e-82, qcovs: 80%, pident: 43,32%									COMPLETE	ORF1 -, ORF2 -
Clev Contig40	Crematogaster levior sobeli-like virus 4	Crematogaster levior sobeli-like virus 3		2. Pisuviricota Named after the order Sobelivirales	2800	16.1871	0.0634568	#VALUE!	1571, 2728	YP_009330080.1, hypothetical protein 2 [Hubei sobemo-like virus 48], E= 6e-161, qcovs: 94%, pident: 58,40%, No CDD but RdRp int: 36-325, nt-int: 1679-2546	48, 1517	YP_009330079.1, hypothetical protein 1 [Hubei sobemo-like virus 48], E= 5e-72, qcovs: 73%, pident: 38,95%,									Complete	ORF1 -, ORF2 -
Mrub k141.316	Aspergillus foetidus slow virus 2 / Myrmica rubra yadokari-like virus 1	Myrmica rubra yadokari-like virus 1		2. Pisuviricota Extremely close of being it's own species. Limit is less than 70% identity but our result is 70,32%	1678	1.48885	13.3528	#VALUE!	290, >1678	YP_010799116.1, RNA dependent RNA polymerase [Aspergillus foetidus slow virus 2], E= 0.0, qcovs: 100%, pident: 70,32%, No CDD but RdRp int: 309->463 (Note, partial) nt-int: 1217->1678											Partial	ORF1 -

### Sheet: 2.1 Picornavirales
Contig name	Proposed name	Final name	Notes	Notes	Contig length	RPKM	sRNA RPKM	Virome graph	ORF1:start,stop	BLASTP for ORF1	ORF2:start,stop	BLASTP for ORF2	ORF3:start,stop	BLASTP for ORF3	ORF4:start,stop	BLASTP for ORF4	ORF5:start,stop	BLASTP for ORF5	ORF6:start,stop	BLASTP for ORF6	COMPLETE/PARTIAL	STRAND	Pictures
Pmeg Contig39	Pheidole megacephala solinvi-like virus 1	Pheidole megacephala solinvi-like virus 1	Same species RdRp identity 98,48%	2.1 Picornavirales Propably new genus, maybe even new family	6346	15.5448	0.760724	#VALUE!	236, >6346	YP_009336630.1, hypothetical protein 1 [Changjiang crawfish virus 6], E = 0.0, qcovs: 99%, pident: 44,55%, RNA_dep_RNAP, acc: cd01699, RNA_dep_RNAP, int: 1659-1942, nt-int: 5213-6062, E = 5.82e-40. RNA_helicase, acc: pfam00910, RNA helicase, int: 288-389, E = 2.31e-17. AAA, acc: cd00009, The AAA+ (ATPases Associated with a wide variety of cellular Activities) superfamily represents an ancient group of ATPases belonging to the ASCE (for additional strand, catalytic E) division of the P-loop NTPase fold, int: 533-621, E = 6.57e-04											PARTIAL	ORF1 +
Pmeg Contig26	Pheidole megacephala solinvi-like virus 2			2.1 Picornavirales Propably new genus, maybe even new family	10396	309.89	1.84525	#VALUE!	8400, 10040	YP_009337270.1, hypothetical protein 2 [Hubei picorna-like virus 55], E = 3e-94, qcovs: 74%, pident: 42,48%	382, 8319	YP_009336630.1, hypothetical protein 1 [Changjiang crawfish virus 6], E = 0.0, qcovs: 95%, pident: 44,24%, RNA_dep_RNAP, acc: cd01699, RNA_dep_RNAP, int: 1659-1942, nt-int: 5359-6208, E = 2.45e-40. RNA_helicase, acc: pfam00910, RNA helicase, int: 288-389, E = 2.93e-17. DSRM, acc: smart00358, Double-stranded RNA binding motif, int: 2091-2146, E = 4.83e-08. AAA, acc: cd00009, The AAA+ (ATPases Associated with a wide variety of cellular Activities) superfamily represents an ancient group of ATPases belonging to the ASCE (for additional strand, catalytic E) division of the P-loop NTPase fold, int: 533-621, E = 3.19e-03									COMPLETE	ORF1 -, ORF2 -
Mrub k141.3326	Myrmica rubra solinvi-like virus 1	Myrmica rubra solinvi-like virus 1	Similar but differnt species. RdRp identity 83,58%	2.1 Picornavirales Propably new genus, maybe even new family	9792	17.0398	0.888805	#VALUE!	92, 7945	YP_009337269.1, hypothetical protein 1 [Hubei picorna-like virus 55], E= 0.0, qcovs. 98%, pident: 51,69%, RNA_dep_RNAP, acc: cd01699, RNA_dep_RNAP: RNA-dependent RNA polymerase (RdRp), int: 1713-1994, nt-int: 5231-6074, E= 9.40e-44	8194, 9546	YP_009337270.1, hypothetical protein 2 [Hubei picorna-like virus 55], E= 6e-94, qcovs: 81%, pident: 44,89%,									Complete	ORF1 +, ORF2 +
Mrub Contig17	Myrmica rubra solinvi-like virus 2	Myrmica rubra solinvi-like virus 2		2.1 Picornavirales Propably new genus, maybe even new family	9997	72.8813	1.44479	#VALUE!	8232, 9635	NP_620558.1, protein P2 [Acyrthosiphon pisum virus], E= 1e-95, qcovs: 97%, pident: 41,24%,	145, 8034	NP_620557.1, protein P1 [Acyrthosiphon pisum virus], E= 0.0, qcovs: 98%, pident: 50,23%, RNA_dep_RNAP, acc: cd01699, RNA_dep_RNAP: RNA-dependent RNA polymerase (RdRp), int: 1713-1996, nt-int: 5284-6133, E= 1.70e-45									Complete	ORF1 -, ORF2 -
Mrub k141.6175	Myrmica rubra solinvi-like virus 3	Myrmica rubra solinvi-like virus 3		2.1 Picornavirales Propably new genus, maybe even new family	10086	22.5263	1.90021	#VALUE!	8177, 9775	YP_009336544.1, hypothetical protein 2 [Hubei picorna-like virus 56], E= 0.0, qcovs: 92%, pident: 63,69%,	384, 8081	YP_009336543.1, hypothetical protein 1 [Hubei picorna-like virus 56], E= 0.0, qcovs: 99%, pident: 62,82%, RNA_dep_RNAP, acc: cd01699, RNA_dep_RNAP: RNA-dependent RNA polymerase (RdRp), int: 1661-1946, nt-int: 5367-6222, E= 3.36e-42									Complete	ORF1 -, ORF2 -
Mrug k141.3658	Myrmica ruginodis solinvi-like virus 1	Myrmica ruginodis solinvi-like virus 1		2.1 Picornavirales Propably new genus, maybe even new family	10217	23.2376	0.654308	#VALUE!	298, 9093	YP_009336543.1, hypothetical protein 1 [Hubei picorna-like virus 56], E= 1e-148, qcovs: 79%, pident: 29,22%, ps-ssRNAv-Picornavirales, acc: cd23169, catalytic core domain of RNA-dependent RNA polymerase (RdRp) in the order Picornavirales , int: 1585-1873, nt-int: 5053-5917, E= 2.49e-42	9153, 9776	WWV89111.1, putative polyprotein [Riboviria sp.], E= 3e-30, qcovs: 88%, pident: 42,33%,									COMPLETE	ORF1 +, ORF2 +
Lnig Contig5	Lasius niger solinvi-like virus 1	Lasius niger solinvi-like virus 1		2.1 Picornavirales Propably new genus, maybe even new family	10640	10560.9	823.724	#VALUE!	539, 6907	YP_009337405.1, hypothetical protein [Hubei tetragnatha maxillosa virus 5], E= 1e-175, qcovs: 85%, pident: 27,73%, RNA_dep_RNAP, acc: cd01699, RNA_dep_RNAP, int: 1576-1857, nt-int: 5267- 6110 ,E=4.15e-38	6891, 7691	WPV63544.1, hypothetical protein [Wufeng shrew picorna-like virus 22], E= 2e-117, qcovs: 98%, pident: 65,27%,	7800, 10490	YP_009140560.1, putative polyprotein [Kilifi Virus], E=1e-69, qcovs: 82%, pident: 29,94%, Calici_coat, pfam00915, Calicivirus coat protein;, int: 84-225, E= 4.97e-05							Complete	ORF 1 +, ORF 2 +, ORF 3 +
Pmeg Contig36	Pheidole megacephala solinvi-like virus 3	Pheidole megacephala solinvi-like virus 2		2.1 Picornavirales Propably new genus, maybe even new family	10902	2566.33	25.252	#VALUE!	9379, 10332	WAL01509.1, polyprotein [Electric ant virus 1], E = 3e-16, qcovs: 47%, pident: 34,85%	548, 9319	YP_009336630.1, hypothetical protein 1 [Changjiang crawfish virus 6], E = 8e-164, qcovs: 72%, pident: 31,69%, RNA_dep_RNAP, acc: cd01699, RNA_dep_RNAP, int: 1666-1949, nt-int: 5546-6395, E = 7.07e-35. RNA_helicase, acc: pfam00910, RNA helicase, int: 342-443, E = 1.43e-14. DSRM_SF, acc: cd00048, double-stranded RNA binding motif (DSRM) superfamily, int: 2119-2148, E = 4.87e-04	7, 372	YP_009337001.1, hypothetical protein 3 [Shuangao insect virus 8], E = 1e-28, qcovs: 94%, pident: 48,70%							COMPLETE	ORF1 -, ORF2 -, ORF3 -
Mrub k141.1639	Myrmica rubra solinvi-like virus 4	Myrmica rubra solinvi-like virus 4		2.1 Picornavirales Propably new genus, maybe even new family	9325	33.3613	0.873744	#VALUE!	146, 9061	YP_009336830.1, hypothetical protein [Hubei arthropod virus 3], E= 0.0, qcovs: 89%, pident: 34,12%, ps-ssRNAv-Picornavirales, acc: cd23169, catalytic core domain of RNA-dependent RNA polymerase (RdRp) in the order Picornavirales, int: 1632-1903, nt-int: 5042, 5855, E= 3.15e-32											Complete	ORF1 -
Mstr Contig9	Messor structor solinvi-like virus 1	Messor structor solinvi-like virus 1		2.1 Picornavirales Propably new genus, maybe even new family	6350	48.8999	0.164343	#VALUE!	94, >6348	YP_009336830.1, hypothetical protein [Hubei arthropod virus 3], E = 0.0, qcovs: 91%, pident: 46,32%, ps-ssRNAv-Picornavirales, acc: cd23169, catalytic core domain of RNA-dependent RNA polymerase (RdRp) in the order Picornavirales of positive-sense single-stranded RNA [(+)ssRNA] viruses, int: 1672-1950, nt-int:5110-5944, E = 1.39e-34. RNA_helicase, acc: pfam00910, RNA helicase, int: 467-571, E = 5.68e-07											PARTIAL	ORF1 -
Pmeg Contig41	Pheidole megacephala solinvi-like virus 4	Pheidole megacephala solinvi-like virus 3		2.1 Picornavirales Propably new genus, maybe even new family	9130	11.7317	2.5603	#VALUE!	116, >9130	YP_009336506.1, hypothetical protein 1 [Hubei orthoptera virus 3], E = 0.0, qcovs: 72%, pident: 36,88%, Solinviviridae_RdRp, acc: cd23199, catalytic core domain of RNA-dependent RNA polymerase (RdRp) in the family Solinviviridae, int: 1820-2138, nt-int: 5576-6530, E = 4.53e-71. RNA_helicase, acc: pfam00910, RNA helicase, int: 400-507, E = 1.44e-09											PARTIAL	ORF1 -
Mrug Contig12	Myrmica ruginodis solinvi-like virus 2	Myrmica ruginodis solinvi-like virus 2		2.1 Picornavirales Propably new genus, maybe even new family	10081	63.8234	7.94381	#VALUE!	2970, 9896	YP_002790880.2, putative structural polyprotein [Solenopsis invicta virus 3], E = 0.0, qcovs: 95%, pident: 38,54%, Solinviviridae_RdRp, acc: cd23199, catalytic core domain of RNA-dependent RNA polymerase (RdRp) in the family Solinviviridae of positive-sense single-stranded RNA [(+)ssRNA] viruses, in the order Picornavirales, int: 894-1213, nt-int: 5652-6609, E = 5.59e-71	156, 2741	YP_009345893.1, hypothetical protein [Wuhan insect virus 12], E = 4e-180, qcovs: 94%, pident: 37,70%, RNA_helicase, acc: pfam00910, RNA helicase, int: 395-502, E = 3.25e-09									COMPLETE	ORF1 -, ORF2 -
Tbic k141.2191	Tetramorium bicarinatum solinvi-like virus 1	Tetramorium bicarinatum solinvi-like virus 1		2.1 Picornavirales Propably new genus, maybe even new family	10895	500.445	7.70353	#VALUE!	6, 10410	YP_009345893.1, hypothetical protein [Wuhan insect virus 12], E= 0.0, qcovs: 99%, pident: 55,59%, Solinviviridae_RdRp, ecc: cd23199, catalytic core domain of RNA-dependent RNA polymerase (RdRp) in the family Solinviviridae, int: 1898-2216, nt-int: 5700-6654, E= 4.50e-60											Complete	ORF1 +
Pmeg k141.4681	Pheidole megacephala solinvi-like virus 5	Pheidole megacephala solinvi-like virus 4	Similar but short alignment. Different species	2.1 Picornavirales Propably new genus, maybe even new family	7633	15.0475	0.599171	#VALUE!	261, 6968	YP_009336506.1, hypothetical protein 1 [Hubei orthoptera virus 3], E= 0.0, qcovs: 99%, pident: 80,41%, Solinviviridae_RdRp, acc: cd23199, catalytic core domain of RNA-dependent RNA polymerase (RdRp) in the family Solinviviridae, int: 1738-2056, nt-int: 5475-6429, E= 8.72e-75	6977, >7633	YP_009336507.1, hypothetical protein 2 [Hubei orthoptera virus 3], E= 2e-114, qcovs: 100%, pident: 75,80%,									COMPLETE	ORF1 +, ORF2 +
Pmeg Contig35	Pheidole megacephala solinvi-like virus 6	Pheidole megacephala solinvi-like virus 5		2.1 Picornavirales Propably new genus, maybe even new family	10394	696.095	4.559	#VALUE!	251, 6985	YP_009336506.1, hypothetical protein 1 [Hubei orthoptera virus 3], E = 0.0, qcovs: 99%, pident: 68,32%, Solinviviridae_RdRp, acc: cd23199, catalytic core domain of RNA-dependent RNA polymerase (RdRp) in the family Solinviviridae, int: 1738-2055, nt-int: 5465-6416, E = 5.29e-74. RNA_helicase, acc: pfam00910, RNA helicase, int: 347-454, E = 4.25e-08	6988, 10104	YP_009336507.1, hypothetical protein 2 [Hubei orthoptera virus 3], E = 0.0, qcovs: 100%, pident: 58,17%									COMPLETE	ORF1 +, ORF2 +
Mrub k141.3153	Myrmica rubra solinvi-like virus 5	Myrmica rubra solinvi-like virus 5		2.1 Picornavirales Propably new genus, maybe even new family	10495	76.7545	19.5055	#VALUE!	7170, 10247	YP_009336507.1, hypothetical protein 2 [Hubei orthoptera virus 3], E= 0.0, qcovs: 81%, pident: 42,41%,	202, 7167	YP_009336506.1, hypothetical protein 1 [Hubei orthoptera virus 3], E= 0.0, qcovs: 97%, pident: 46,37%, No CDD but RdRp int: 1796-2084, nt-int: 5590-6454									Complete	ORF1 -, ORF2 -
Tnyl k141.2556	Temnothorax nylanderi solinvi-like virus 1	Temnothorax nylanderi solinvi-like virus 1		2.1 Picornavirales Propably new genus, maybe even new family	9913	26.1446	1.44285	#VALUE!	23, 9829	YP_009333564.1, hypothetical protein 1 [Beihai picorna-like virus 115], E= 8e-15, qcovs: 17%, pident: 23,45%, ps-ssRNAv-Picornavirales, acc: cd23169, catalytic core domain of RNA-dependent RNA polymerase (RdRp) in the order Picornavirales, int: 1887-2202, nt-int: 5684-6629, E= 2.57e-32											COMPLLETE	ORF1 +
Pfer k141.39	Pheidole fervida solinvi-like virus 1	Pheidole fervida solinvi-like virus 1		2.1 Picornavirales Propably new genus, maybe even new family	4439	12.0738	0.0423821	#VALUE!	374, 4267	YP_009315888.1, polyprotein [Burke-Gilman virus], E= 1e-39, qcovs: 72%, pident: 24,59%, ps-ssRNAv-Picornavirales, acc: cd23169, catalytic core domain of RNA-dependent RNA polymerase (RdRp) in the order Picornavirales, int: 933-1236, nt-int: 3173-4082, E= 4.52e-62											COMPLETE	ORF1 -
Mrub k141.7801	Myrmica rubra nora-like virus 1	Myrmica rubra nora-like virus 1		2.1 Picornavirlaes No criteria, used the sama criteria as solinviviridae. It was closest and had more similar genome organization than the next closest Picornaviridae.	10598	13.35	1.11824	#VALUE!	264, 7109	YP_009333522.1, hypothetical protein 1 [Beihai shrimp virus 2], E= 8e-92, qcovs: 52%, pident: 34,04%, No CDD but RdRp int: 1927-2240, nt-int: 6045-6984	7112, 10132	YP_009333592.1, hypothetical protein 2 [Beihai picorna-like virus 116], E= 7e-04, qcovs: 21%, pident: 23,35%,									Complete	ORF1 +, ORF2 +
Mstr k141.2100	Messor structor picorna-like virus 1	Messor structor picorna-like virus 1		2.1 Picornavirales Falls between families as a separate group. Named after the order Picornavirales.	8531	12.7151	0.15291	#VALUE!	215, 8287	YP_009330031.1, hypothetical protein [Hubei picorna-like virus 46], E= 6e-64, qcovs: 36%, pident: 28,68%, ps-ssRNAv-Picornavirales, acc: cd23169, catalytic core domain of RNA-dependent RNA polymerase (RdRp) in the order Picornavirales, int: 2352-2658, nt-int: 7271-8189, E= 1.30e-64											COMPLETE	ORF1 +
Clev k141.17314	Crematogaster levior polycipi-like virus 1	Crematogaster levior polycipi-like virus 1		2.1 Picornavirales	11247	13.6122	0.115851	#VALUE!	224, 976	YP_009513234.1, putative capsid protein [Solenopsis invicta virus 2], E= 8e-95, qcovs: 100%, pident: 54,62%,	1007, 1771	YP_009513235.1, hypothetical protein [Solenopsis invicta virus 2], E= 7e-59, qcovs: 85%, pident: 50,91%,	1749, 2564	YP_009513237.1, putative capsid protein [Solenopsis invicta virus 2], E= 2e-94, qcovs: 93%, pident: 54,33%,	2554, 3699	YP_009513238.1, putative capsid protein [Solenopsis invicta virus 2], E= 1e-143, qcovs: 98%, pident: 56,36%,	3602, 4024	MBO5196006.1, DUF4091 domain-containing protein [Clostridia bacterium], E= 4.9, qcovs: 26%, pident: 45,95%	4389, 10814	YP_009513239.1, RNA-dependent RNA polymerase [Solenopsis invicta virus 2], E= 0.0, qcovs: 99%, pident: 48,81%, No CDD but RdRp int: 1787-2102, nt-int: 9750-10695	Complete	ORF1 +, ORF2 +, ORF3 +, ORF4 +, ORF5 +, ORF6 +
Clev k141.37791	Crematogaster levior polycipi-like virus 2	Crematogaster levior polycipi-like virus 2		2.1 Picornavirales	13878	87.7941	0.260326	#VALUE!	319, 1116	YP_009513234.1, putative capsid protein [Solenopsis invicta virus 2], E= 1e-87, qcovs: 92%, pident: 52,55%,	1113, 1946	YP_009513235.1, hypothetical protein [Solenopsis invicta virus 2], E= 3e-50, qcovs: 81%, pident: 49,78%,	1915, 2751	YP_009513237.1, putative capsid protein [Solenopsis invicta virus 2], E= 2e-79, qcovs: 93%, pident: 51,15%,	2748, 4115	YP_009513238.1, putative capsid protein [Solenopsis invicta virus 2], E= 1e-128, qcovs: 81%, pident: 50,79%,	4108, 4443	XP_030448758.1, adenine/guanine permease AZG1 [Syzygium oleosum], E= 9.3, qcovs: 69%, pident: 33,33%	4810, 11229	YP_009513239.1, RNA-dependent RNA polymerase [Solenopsis invicta virus 2], E= 0.0, qcovs: 99%, pident: 50,28%, No CDD but RdRp int: 1780-2095, nt-int: 10150-11095	Complete	ORF1 +, ORF2 +, ORF3 +, ORF4 +, ORF5 +, ORF6 +
Lnig Contig3	Lasius niger virus 1	Lasius niger virus 1		2.1 Picornavirales Known virus.	12071	1635.97	16.9051	#VALUE!	527, 1291	YP_009407938.1, putative capsid protein [Lasius niger virus 1], E= 0,0, qcovs: 100%, pident: 100%,	1288, 2097	YP_009407939.1, hypothetical protein [Lasius niger virus 1], E= 0,0, qcovs: 100%, pident: 98,88%,	1943, 2899	YP_009407941.1, putative capsid protein [Lasius niger virus 1], E= 0,0, qcovs: 84%, pident: 98,52%, rhv_like, acc: cd00205, Picornavirus capsid protein domain_like., int: 98-298, E= 2.50e-04	2899, 4362	YP_009407942.1, putative capsid protein [Lasius niger virus 1], E= 0,0, qcovs: 100%, pident: 98,77%,	5050, 11574	YP_009407943.1, RNA-dependent RNA polymerase [Lasius niger virus 1]m E= 0,0, qcovs: 98%, pident: 98,51%, Polycipiviridae_RdRp, acc: cd23198, catalytic core domain of RNA-dependent RNA polymerase (RdRp) in the family Polycipiviridae, int. 1808-2121, nt-int: 10474-11413, E= 0e+00			Complete	ORF 1 +, ORF 2 +, ORF 3 +, ORF 4 +, ORF 5 +
Pmeg Contig19	Pheidole megacephala polycipi-like virus 1	Pheidole megacephala polycipi-like virus 1		2.1 Picornavirales	3586	2848.81	7.15623	#VALUE!	30, 3041	YP_009407943.1, RNA-dependent RNA polymerase [Lasius niger virus 1], E = 0.0, qcovs: 96%, pident: 41,18%, Polycipiviridae_RdRp, acc: cd23198, catalytic core domain of RNA-dependent RNA polymerase (RdRp) in the family Polycipiviridae, int: 662-974, nt-int: 2016-2952, E = 0e+00											COMPLETE	ORF1 +
Tbic k141.1590	Tetramorium bicarinatum polycipi-like virus 1	Tetramorium bicarinatum polycipi-like virus 1		2.1 Picornavirales	11537	19064.6	46.206	#VALUE!	373, 1149	YP_009513234.1, putative capsid protein [Solenopsis invicta virus 2], E= 8e-65, qcovs: 94%, pident: 42,91%,	1146, 1907	YP_009407939.1, hypothetical protein [Lasius niger virus 1], E= 2e-31, qcovs: 85%, pident: 37,30%,	1879, 2715	YP_009513237.1, putative capsid protein [Solenopsis invicta virus 2], E= 3e-53, qcovs: 87%, pident: 42,51%,	2687, 3805	YP_009407936.1, putative capsid protein [Solenopsis invicta virus 4], E= 3e-110, qcovs: 91%, pident: 48,04%,	4519, 10965	YP_009407943.1, RNA-dependent RNA polymerase [Lasius niger virus 1], E= 0.0, qcovs: 99%, pident: 37,35%, No CDD but RdRp int: 1805-2119, nt-int: 9934-10876			Complete	ORF1 +, ORF2 , ORF3 +, ORF4 +, ORF5 +
Pmeg Contig22	Pheidole megacephala polycipi-like virus 2	Pheidole megacephala polycipi-like virus 2		2.1 Picornavirales	11003	4752.72	33.9222	#VALUE!	4192, 10635	YP_009513239.1, RNA-dependent RNA polymerase [Solenopsis invicta virus 2], E = 0.0, qcovs: 99%, pident: 33,14%, Polycipiviridae_RdRp, acc: cd23198, catalytic core domain of RNA-dependent RNA polymerase (RdRp) in the family Polycipiviridae, int: 1799-2116, nt-int: 9589-10540 E = 7.62e-163. RNA_helicase, acc: pfam00910, RNA helicase, int: 693-796, E = 5.93e-32	2224, 3309	YP_009513238.1, putative capsid protein [Solenopsis invicta virus 2], E = 8e-103, qcovs: 98%, pident: 47,95%	1406, 2227	YP_009513237.1, putative capsid protein [Solenopsis invicta virus 2], E = 2e-68, qcovs: 92%, pident: 47,83%	775, 1431	YP_009513235.1, hypothetical protein [Solenopsis invicta virus 2], E = 2e-18, qcovs: 59%, pident: 41,09%	32, 778	YP_009513234.1, putative capsid protein [Solenopsis invicta virus 2], E = 2e-72, qcovs: 100, pident: 46,56%			COMPLETE	ORF1 -, ORF2 -, ORF3 -, ORF4 -, ORF5 -
Clev Contig27	Crematogaster levior polycipi-like virus 3	Crematogaster levior polycipi-like virus 3		2.1 Picornavirales	11503	138.256	0.29348	#VALUE!	364, 1101	YP_009513234.1, putative capsid protein [Solenopsis invicta virus 2], E= 9e-50, qcovs: 98%, pident: 39,22%,	1098, 2090	YP_009407939.1, hypothetical protein [Lasius niger virus 1], E= 3e-15, qcovs: 46%, pident: 39,35%,	2077, 3009	YP_009513237.1, putative capsid protein [Solenopsis invicta virus 2], E= 8e-58, qcovs: 83%, pident: 43,13%,	3006, 4160	YP_009513238.1, putative capsid protein [Solenopsis invicta virus 2], E= 6e-98, qcovs: 91%, pident: 46,11%,	4537, 11217	YP_009407943.1, RNA-dependent RNA polymerase [Lasius niger virus 1], E= 0.0, qcovs: 98%, pident. 35,15%, No CDD but RdRp int: 1880-2197, nt-int: 10177-11128			Complete	ORF1 +, ORF2 +, ORF3 +, ORF4 +, ORF5 +
Pfer Contig5	Pheidole fervida polycipi-like virus 1	Pheidole fervida polycipi-like virus 1		2.1 Picornavirales	11334	21.8272	0.0331982	#VALUE!	4512, 11072	YP_009407943.1, RNA-dependent RNA polymerase [Lasius niger virus 1], E = 0.0, qcovs: 96%, pident: 34,14%, Polycipiviridae_RdRp, acc: cd23198, catalytic core domain of RNA-dependent RNA polymerase (RdRp) in the family Polycipiviridae of positive-sense single-stranded RNA [(+)ssRNA] viruses, in the order Picornavirales, int: 1843-2156, nt-int: 10041-10980, E = 4.14e-155. RNA_helicase, acc: pfam00910, RNA helicase, int: 713-816, E = 2.32e-26	2599, 3846	YP_009513238.1, putative capsid protein [Solenopsis invicta virus 2], E = 9e-92, qcovs: 78%, pident: 47,45%	1799, 2602	YP_009513237.1, putative capsid protein [Solenopsis invicta virus 2], E = 7e-58, qcovs: 94%, pident: 43,24%, rhv_like, acc: cd00205, Picornavirus capsid protein domain_like, int: 104-250, E = 7.18e-07	1078, 1818	YP_009407939.1, hypothetical protein [Lasius niger virus 1], E = 1e-27, qcovs: 86%, pident: 37,30%	282, 1085	YP_009513234.1, putative capsid protein [Solenopsis invicta virus 2], qcovs: 91%, pident: 41,76%			COMPLETE	ORF1 -, ORF2 -, ORF3 -, ORF4 -, ORF5 -
Pfer Contig4	Pheidole fervida polycipi-like virus 2	Myrmicinae polycipi-like virus 1	Same species RdRp identity 95,50%	2.1 Picornavirales	11938	222.146	0.126074	#VALUE!	207, 1046	YP_009513234.1, putative capsid protein [Solenopsis invicta virus 2], qcovs: 99%, pident: 36,55%	1043, 1876	YP_009407945.1, hypothetical protein [Myrmica scabrinodis virus 1], E = 3e-129, qcovs: 93%, pident: 65,93%	2078, 2878	YP_009407903.1, putative capsid protein [Lasius neglectus virus 1], qcovs: 96%, pident: 47,74%	2881, 4299	YP_009407948.1, putative capsid protein [Myrmica scabrinodis virus 1], E = 0.0, qcovs: 99%, pident: 59,07%	4687, 11547	YP_009407905.1, RNA-dependent RNA polymerase [Lasius neglectus virus 1], E = 0.0, qcovs: 99%, pident: 59,11%, Polycipiviridae_RdRp, acc: d23198, catalytic core domain of RNA-dependent RNA polymerase (RdRp) in the family Polycipiviridae of positive-sense single-stranded RNA [(+)ssRNA] viruses, in the order Picornavirales, int: 1937-2257, nt-int: 10498-11458, E = 0e+00. RNA_helicase, acc: pfam00910, RNA helicase, int: 744-847, E = 3.83e-26			COMPLETE	ORF1 +, ORF2 +, ORF3 +, ORF4 +, ORF5 +
Mrug k141.6337	Myrmica ruginodis polycipi-like virus 1			2.1 Picornavirales	12155	14.6549	0.698939	#VALUE!	4822, 11676	YP_009407905.1, RNA-dependent RNA polymerase [Lasius neglectus virus 1], E= 0.0, qcovs: 99%, pident: 59,26%, Polycipiviridae_RdRp, acc: cd23198, catalytic core domain of RNA-dependent RNA polymerase (RdRp) in the family Polycipiviridae, int: 1935-2255, nt-int: 10627-11587, E= 0e+00	3021, 4433	YP_009407948.1, putative capsid protein [Myrmica scabrinodis virus 1], E= 0.0, qcovs: 81%, pident: 70,65%,	2218, 3018	YP_009407947.1, putative capsid protein [Myrmica scabrinodis virus 1], E= 1e-125, qcovs: 100%, pident: 70,04%, rhv_like, acc: cd00205, Picornavirus capsid protein domain_like, int: 42-250, E= 2.13e-04	1180, 2013	YP_009407945.1, hypothetical protein [Myrmica scabrinodis virus 1], E= 9e-128, qcovs: 93%, 64,47%,	350, 1183	YP_009407944.1, putative capsid protein [Myrmica scabrinodis virus 1], E= 2e-145, qcovs: 100%, pident: 74,19%,			COMPLETE	ORF1 -, ORF2 -, ORF3 -, ORF4 -, ORF5 -
Lnig k141.3286	Myrmica scabrinodis virus 1	Myrmica scabrinodis virus 1		2.1 Picornavirales Known virus.	11876	427.485	408.789	#VALUE!	248, 1081	YP_009407944.1, putative capsid protein [Myrmica scabrinodis virus 1], E= 0,0, qcovs: 100%, pident: 100%	1078, 1992	YP_009407945.1, hypothetical protein [Myrmica scabrinodis virus 1], e= 0,0, qcovs: 100%, pident: 99,34%,	1989, 2792	YP_009407947.1, putative capsid protein [Myrmica scabrinodis virus 1], e= 0,0, qcovs: 100%, pident: 99,63%,	2795, 4153	YP_009407948.1, putative capsid protein [Myrmica scabrinodis virus 1], E= 0,0, qcovs: 100%, pident: 99,56%, rhv_like, acc: cd00205, Picornavirus capsid protein domain_like, int: 147-245, E= 6.40e-03	4592, 11449	YP_009407949.1, RNA-dependent RNA polymerase [Myrmica scabrinodis virus 1], E= 0,0, qcovs: 100%, pident: 99,17%, Polycipiviridae_RdRp, acc: cd23198, catalytic core domain of RNA-dependent RNA polymerase (RdRp), int: 1936-2256, nt-int: 10400-11360 ,E= 0e+00				ORF 1 +, ORF 2 +, ORF 3 +, ORF 4 +, ORF 5 +, ORF 6 +
Tbic Contig13	Tetramorium bicarinatum polycipi-like virus 2	Tetramorium bicarinatum polycipi-like virus 2	Similar but short alignment. Different species	2.1 Picornavirales	11482	14.0664	0.107892	#VALUE!	4400, 11146	YP_009407905.1, RNA-dependent RNA polymerase [Lasius neglectus virus 1], E= 0.0, qcovs: 100%, pident: 53,34%, No CDD but RdRp int: 1899-2219, nt-int: 10097-11057	2697, 4064	YP_009407904.1, putative capsid protein [Lasius neglectus virus 1], E= 8e-144, qcovs: 99%, pident: 47,26%,	1876, 2700	YP_009407903.1, putative capsid protein [Lasius neglectus virus 1], E= 1e-88, qcovs: 98%, pident: 50,37%,	1029, 1883	YP_009407901.1, hypothetical protein [Lasius neglectus virus 1], E= 6e-80, qcovs: 98%, pident: 47,12%,	196, 1032	YP_009407900.1, putative capsid protein [Lasius neglectus virus 1], E= 8e-102, qcovs: 98%, pident: 55,76%,			Complete	ORF1 -, ORF2 -, ORF3 -, ORF4 -, ORF5 -
Fpra Contig20	Formica pratensis polycipi-like virus 1	Formica pratensis polycipi-like virus 1		2.1 Picornavirales	11049	12.084	0.150056	#VALUE!	4354, 11049	YP_009407905.1, RNA-dependent RNA polymerase [Lasius neglectus virus 1], E= 0.0, qcovs: 100%, pident: 50,26%, Polycipiviridae_RdRp, acc: cd23198, catalytic core domain of RNA-dependent RNA polymerase (RdRp) in the family Polycipiviridae, int: 1883-2203, nt-int:10003-10963, E= 0e+00	2684, 4033	YP_009407948.1, putative capsid protein [Myrmica scabrinodis virus 1], E= 3e-138, qcovs: 99%, pident: 49,69%,	1842, 2684	YP_009407903.1, putative capsid protein [Lasius neglectus virus 1], E= 2e-90, qcovs: 93%, pident: 53,26%, rhv_like, acc: cd00205, Picornavirus capsid protein domain_like., int: 68-259, E= 4.42e-04	992, 1849	YP_009407945.1, hypothetical protein [Myrmica scabrinodis virus 1], E= 1e-80, qcovs. 99%, pident: 47,02%,	150, 995	YP_009407900.1, putative capsid protein [Lasius neglectus virus 1], E= 1e-99, qcovs: 97%, pident: 53,90%, rhv_like, acc: cd00205, Picornavirus capsid protein domain_like, int: 76-278 E= 3.34e-03			Complete	ORF1 -, ORF2 -, ORF3 -, ORF4 -, ORF5 -
Pmeg k141.9231	Pheidole megacephala polycipi-like virus 3	Pheidole megacephala polycipi-like virus 3		2.1 Picornavirales	8946	21.7898	0.568034	#VALUE!	3354, 8849	YP_009337724.1, hypothetical protein 2 [Hubei picorna-like virus 51], E= 0.0, qcovs: 87%, pident: 33,86%, ps-ssRNAv-Picornavirales, acc: cd23169, catalytic core domain of RNA-dependent RNA polymerase (RdRp) in the order Picornavirales, int: 1467-1785, nt-int: 7755- 8709, E= 1.66e-93	496, 2829	YP_009337723.1, hypothetical protein 1 [Hubei picorna-like virus 51], E= 0.0, qcovs: 99%, pident: 47,43% rhv_like, acc: cd00205, Picornavirus capsid protein domain_like, int: 333-512, E= 3.02e-31									COMPLETE	ORF1 -, ORF2 -
Clev k141.47112	Crematogaster levior polycipi-like virus 4	Crematogaster levior polycipi-like virus 4		2.1 Picornavirales	1185	0.716211	53.2288	#VALUE!	26, 1111	YP_009337724.1, hypothetical protein 2 [Hubei picorna-like virus 51], E= 3e-148, qcovs: 96%, pident: 62,75%, No CDD but RdRp int: 4-312, nt-int: 38-962											Complete	ORF1 -
Msca k141.2650	Myrmica scabrinodis polycipi-like virus 1	Myrmica scabrinodis polycipi-like virus 1		2.1 Picornavirales	7941	24.774	0.232792	#VALUE!	607, 7674	YP_009336786.1, hypothetical protein [Changping earthworm virus 1], E= 0.0, qcovs: 93%, pident: 28,05%, No CDD but RdRp int: 2016-2325, nt-int: 6655-7582											Complete	ORF1 +
Mrub Contig3	Myrmica rubra ifla-like virus 1	Myrmica rubra ifla-like virus 1	Same species Whole genome sequence 90,7% identical, RdRp idendtity 95%.	2.1. Picornavirales Iflaviruses need the capsid protein for species classification.	9488	8.88292	27.9283	#VALUE!	417, 9266	YP_008888537.1, polyprotein [Formica exsecta virus 2], E= 0.0, qcovs: 90%, pident: 37,44%, ps-ssRNAv-Picornavirales, acc: cd23169, catalytic core domain of RNA-dependent RNA polymerase (RdRp) in the order Picornavirales, int: 1646-1957, nt-int: 5355-6288, E= 8.18e-125, CRPV_capsid, acc: pfam08762, CRPV capsid protein like, int: 2724-2935, E= 1.25e-12											Complete	ORF1 +
Mrub Contig2	Myrmica rubra ifla-like virus 2			2.1. Picornavirales Iflaviruses need the capsid protein for species classification.	10302	235.639	175.099	#VALUE!	1191, 10040	YP_008888537.1, polyprotein [Formica exsecta virus 2], E= 0.0, qcovs: 90%, pident: 37,42%, ps-ssRNAv-Picornavirales, acc: cd23169, catalytic core domain of RNA-dependent RNA polymerase (RdRp) in the order Picornavirales, int: 1646-1957, nt-int: 6129-7062, E= 1.57e-126, CRPV_capsid, acc: pfam08762, CRPV capsid protein like, int: 2724-2935, E= 3.06e-12											Complete	ORF1 +
Msca k141.2597	Myrmica scabrinodis ifla-like virus 1	Myrmica scabrinodis ifla-like virus 1		2.1. Picornavirales Iflaviruses need the capsid protein for species classification.	10469	404.338	56.598	#VALUE!	1075, 10173	YP_008888537.1, polyprotein [Formica exsecta virus 2], E= 0.0, qcovs: 90%, pident: 39,89%, ps-ssRNAv-Picornavirales, acc: cd23169, catalytic core domain of RNA-dependent RNA polymerase (RdRp) in the order Picornavirales, int: 2676-2990, nt-int: 15019-15961, E= 5.13e-124, CRPV_capsid, acc: pfam08762, CRPV capsid protein like, int: 1055-1264, E= 6.16e-08											Complete	ORF1 +
Mrub k141.5852	Deformed wing virus	Deformed wing virus		2.1 Picornavirales Known virus.	10150	114.92	2.71832	#VALUE!	1151, 9832	NP_853560.2, polyprotein [Deformed wing virus], E= 0.0, qcovs: 100%, pident: 98,79%, ps-ssRNAv-Picornavirales, acc: cd23169, catalytic core domain of RNA-dependent RNA polymerase (RdRp) in the order Picornavirales, int: 2554-2867, nt-int: 8813-9752, E= 3.15e-139, CRPV_capsid, acc: pfam08762, CRPV capsid protein like, int: 928-1139, E= 7.72e-05											Complete	ORF1 -
Pmeg Contig14	King virus	King virus		2.1 Picornavirales Known virus	10159	10.8527	1.25053	#VALUE!	962, 9997	YP_009315906.1, polyprotein [King virus], E = 0.0, qcovs: 100%, pident: 96,94%, ps-ssRNAv-Picornavirales, acc: cd23169, catalytic core domain of RNA-dependent RNA polymerase (RdRp) in the order Picornavirales, int: 2675-2984, nt-int: 8987-9914, E = 2.20e-117. rhv_like, acc: cd00205, Picornavirus capsid protein domain_like, int: 661-800, E = 3.24e-26. RNA_helicase, acc: pfam00910, RNA helicase, int: 1587-1694, E = 7.43e-22. rhv_like, acc: cd00205, Picornavirus capsid protein domain_like, int: 335-513, E = 1.32e-18. CRPV_capsid, acc: pfam08762, CRPV capsid protein like, int: 1000-1148, E = 8.20e-04											COMPLETE	ORF1 -
Tcae k141.3690	Tetramorium caespitum ifla-like virus 1	Tetramorium caespitum ifla-like virus 1		2.1. Picornavirales Iflaviruses need the capsid protein for species classification.	10057	17.5082	0.103891	#VALUE!	914, 9883	YP_009026409.1, polyprotein [Heliconius erato iflavirus], E= 0.0, qcovs: 99%, pident: 65,91%, ps-ssRNAv-Picornavirales, acc: cd23169, catalytic core domain of RNA-dependent RNA polymerase (RdRp) in the order Picornavirales, int: 2653-2963, nt-int: 8873-9803, E= 1.34e-136, CRPV_capsid, acc: pfam08762, CRPV capsid protein like, int: 1024-1240, E= 4.78e-06											Compelte	ORF1 -
Lnig Contig2	Lasius niger ifla-like virus 1	Lasius niger ifla-like virus 1		2.1 Picornavirales Possibly new virus. The original demarcation criteria suggest a known species found from a bat but that sounds unlikely	10794	209.791	0.331921	#VALUE!	694, 10506	YP_009305421.1, polyprotein [Moku virus], E=0.0, qcovs: 87%, pident: 59,04%, ps-ssRNAv-Picornavirales, ac: cd23169, catalytic core domain of RNA-dependent RNA polymerase (RdRp) in the order Picornavirales, int: 2931-3246, nt-int: 9487-10432, E=5.06e-107. rhv_like, acc: cd00205, Picornavirus capsid protein domain_like, int: 735-928, E=1.70e-28. RNA_helicase, acc: pfam00910, RNA helicase, int: 1716-1822, E=8.21e-21. CRPV_capsid, acc: pfam08762, CRPV capsid protein like, int: 1126-1356, E=4.03e-07											Complete	ORF 1 -
Tbic Contig9	Tetramorium bicarinatum ifla-like virus 1	Tetramorium bicarinatum ifla-like virus 1		2.1. Picornavirales Iflaviruses need the capsid protein for species classification.	10340	74.5205	0.1872	#VALUE!	573, 10064	YP_009305421.1, polyprotein [Moku virus], E= 0.0, qcovs: 89%, pident: 55,71%, ps-ssRNAv-Picornavirales, acc: cd23169, catalytic core domain of RNA-dependent RNA polymerase (RdRp) in the order Picornavirales, int: 2824-3139, nt-int: 9045-9990, E= 9.69e-105, CRPV_capsid, acc: pfam08762, CRPV capsid protein like, int: 1101-1312, E= 3.34e-08											Complete	ORF1 -
Pmeg Contig16	Pheidole megacephala ifla-like virus 1	Pheidole megacephala ifla-like virus 1		2.1. Picornavirales Iflaviruses need the capsid protein for species classification.	8326	13358.5	57.768	#VALUE!	61, 8031	YP_009345906.1, polyprotein [Bat iflavirus], E = 0.0, qcovs: 100%, pident: 55,03%, ps-ssRNAv-Picornavirales, acc: cd23169, catalytic core domain of RNA-dependent RNA polymerase (RdRp) in the order Picornavirales, int: 2316-2632, nt-int: 7009-7957, E = 7.43e-106. RNA_helicase, acc: pfam00910, RNA helicase, int: 1135-1241, E = 6.95e-20. rhv_like, acc: cd00205, Picornavirus capsid protein domain_like, int: 146-318, E = 1.02e-19. CRPV_capsid, acc: pfam08762, CRPV capsid protein like, int: 559-763, E = 4.49e-04											COMPLETE	ORF1 +
Mstr k141.5878	Messor structor ifla-like virus 1	Messor structor ifla-like virus 1		2.1. Picornavirales Iflaviruses need the capsid protein for species classification.	9210	54.4897	0.0566548	#VALUE!	708, 9089	YP_009337692.1, hypothetical protein [Hubei picorna-like virus 33], E= 0.0, qcovs: 72%, pident: 29,27%, ps-ssRNAv-Picornavirales, acc: cd23169, catalytic core domain of RNA-dependent RNA polymerase (RdRp) in the order Picornavirales, int: 1521-1829, nt-int: 5271-6195, E= 2.57e-104, CRPV_capsid, acc: pfam08762, CRPV capsid protein like, int: 2566-2785, E= 5.94e-08											COMPLETE	ORF1 -
Pfer k141.2617	Pheidole fervida ifla-like virus 1	Pheidole fervida ifla-like virus 1		2.1. Picornavirales Iflaviruses need the capsid protein for species classification.	9963	13.6004	0.0944164	#VALUE!	1013, 9721	YP_009337692.1, hypothetical protein [Hubei picorna-like virus 33], E= 0.0, qcovs: 76%, pident: 35,31%, ps-ssRNAv-Picornavirales, acc: cd23169, catalytic core domain of RNA-dependent RNA polymerase (RdRp) in the order Picornavirales, int: 1603-1920, nt-int: 5822-6773 E= 5.63e-98, CRPV_capsid, acc: pfam08762, CRPV capsid protein like, int: 1212-1374, E= 1.17e-07											COMPLETE	ORF1 -
Msca k141.3387	Myrmica scabrinodis ifla-like virus 2	Myrmica ifla-like virus 2	Same species In Iflaviridae, the species is classified according to the capsid protein identity. Between these five, the identity was between 96-100%	2.1. Picornavirales Iflaviruses need the capsid protein for species classification.	8788	86.7714	68.1549	#VALUE!	177, 8684	YP_009330055.1, hypothetical protein [Hubei picorna-like virus 31], E= 0.0, qcovs: 82%, pident: 33,27%, ps-ssRNAv-Picornavirales, acc: cd23169, catalytic core domain of RNA-dependent RNA polymerase (RdRp) in the order Picornavirales, int: 2481-2809, nt-int: 7620-8604, E= 8.75e-113, CRPV_capsid, acc: pfam08762, CRPV capsid protein like, int: 915-1124, E= 2.22e-06											Complete	ORF1 +
Mrug k141.1639	Myrmica ruginodis ifla-like virus 1			2.1. Picornavirales Iflaviruses need the capsid protein for species classification.	9770	59.3229	0.520311	#VALUE!	1038, 9536	YP_009552119.1, polyprotein [Varroa destructor virus 2], E= 0.0, qcovs: 87%, pident: 28,75%, ps-ssRNAv-Picornavirales, acc: cd23169, catalytic core domain of RNA-dependent RNA polymerase (RdRp) in the order Picornavirales, int: 2479-2807, nt-int: 8475-9459, E= 4.20e-111, CRPV_capsid, acc: pfam08762, CRPV capsid protein like, int: 915-1124, E= 8.00e-08											COMPLETE	ORF1 +
Msca k141.2267	Myrmica scabrinodis ifla-like virus 3			2.1. Picornavirales Iflaviruses need the capsid protein for species classification.	8984	76.2461	66.5814	#VALUE!	242, 8749	YP_009330055.1, hypothetical protein [Hubei picorna-like virus 31], E= 0.0, qcovs: 82%, pident: 33,40%, ps-ssRNAv-Picornavirales, acc: cd23169, catalytic core domain of RNA-dependent RNA polymerase (RdRp) in the order Picornavirales, int: 2481-2809, nt-int: 7685-8669, E= 4.97e-114, CRPV_capsid, acc: pfam08762, CRPV capsid protein like, int: 915-1124, E= 2.37e-06											Complete	ORF1 +
Msca k141.5635	Myrmica scabrinodis ifla-like virus 4			2.1. Picornavirales Iflaviruses need the capsid protein for species classification.	8874	52.752	62.1111	#VALUE!	245, 8752	YP_009330055.1, hypothetical protein [Hubei picorna-like virus 31], E= 0.0, qcovs: 83%, pident: 32,64%, ps-ssRNAv-Picornavirales, acc: cd23169, catalytic core domain of RNA-dependent RNA polymerase (RdRp) in the order Picornavirales, int: 2481-2809, nt-int: 7688-8672, E= 1.47e-113, CRPV_capsid, acc: pfam08762, CRPV capsid protein like, int: 915-1124, E= 2.12e-06											Complete	ORF1 -
Msca Contig4	Myrmica scabrinodis ifla-like virus 5			2.1. Picornavirales Iflaviruses need the capsid protein for species classification.	8813	902.054	323.314	#VALUE!	197, 3610	YP_009330055.1, hypothetical protein [Hubei picorna-like virus 31], E= 2e-161, qcovs: 76%, pident: 36,68%,	3589, 8685	YP_009330055.1, hypothetical protein [Hubei picorna-like virus 31]m, E= 5e-132, qcovs: 83%, pident: 32,77%, No CDD but RdRp int: 1345-1673, nt-int: 7624-8608									Complete	ORF1 +, ORF2 +
Mstr k141.5863	Messor structor ifla-like virus 2	Messor structor ifla-like virus 2		2.1. Picornavirales Iflaviruses need the capsid protein for species classification.	9747	137.454	0.294434	#VALUE!	581, 9553	YP_009552119.1, polyprotein [Varroa destructor virus 2], E= 8e-134, qcovs: 82%, pident: 23,71%, ps-ssRNAv-Picornavirales, acc: cd23169, catalytic core domain of RNA-dependent RNA polymerase (RdRp) in the order Picornavirales, int: 2651-2960, nt-int: 8534-9461, E= 6.41e-90, CRPV_capsid, acc: pfam08762, CRPV capsid protein like, int: 1078-1275, E= 3.72e-05											COMPLETE	ORF1 -
Mrug k141.58	Myrmica ruginodis ifla-like virus 2	Myrmica ifla-like virus 1	Same species. Capsid protein identity between 98-100%	2.1. Picornavirales Iflaviruses need the capsid protein for species classification.	8881	3020.32	132.082	#VALUE!	224, 8749	NP_049374.1, polyprotein [Sacbrood virus], E = 0.0, qcovs: 97%, pident: 39,81%, ps-ssRNAv-Picornavirales, acc: cd23169, catalytic core domain of RNA-dependent RNA polymerase (RdRp) in the order Picornavirales of positive-sense single-stranded RNA [(+)ssRNA] viruses, int: 2486-2805, nt-int: 7682-8639, E = 1.41e-120. RNA_helicase, acc: pfam00910, RNA helicase, int: 1274-1382, E = 4.18e-26. rhv_like, acc: cd00205, Picornavirus capsid protein domain_like, int: 383-584, E = 2.16e-16. rhv_like, acc: cd00205, Picornavirus capsid protein domain_like, int: 162-287, E = 5.23e-14. Peptidase_C3, acc: pfam00548, 3C cysteine protease (picornain 3C), int: 2093-2262, E = 8.66e-06											COMPLETE	ORF1 -
Mrug Contig4	Myrmica ruginodis ifla-like virus 3			2.1. Picornavirales Iflaviruses need the capsid protein for species classification.	9002	8787.68	314.337	#VALUE!	327, 8852	NP_049374.1, polyprotein [Sacbrood virus], E = 0.0, qcovs: 97%, pident: 40,34%, ps-ssRNAv-Picornavirales, acc: cd23169, catalytic core domain of RNA-dependent RNA polymerase (RdRp) in the order Picornavirales of positive-sense single-stranded RNA [(+)ssRNA] viruses, int: 2486-2805, nt-int: 7785-8742, E = 9.15e-120. RNA_helicase, acc: pfam00910, RNA helicase, int: 1274-1382, E = 4.18e-26. rhv_like, acc: cd00205, Picornavirus capsid protein domain_like, int: 383-584, E = 1.14e-14. rhv_like, acc: cd00205, Picornavirus capsid protein domain_like, int: 162-287, E = 5.14e-14. Peptidase_C3, acc: pfam00548, 3C cysteine protease (picornain 3C), int: 2093-2262, E = 8.66e-06											COMPLETE	ORF1 +
Msca k141.973	Myrmica scabrinodis ifla-like virus 6			2.1. Picornavirales Iflaviruses need the capsid protein for species classification.	10183	266.648	0.401294	#VALUE!	1151, 10051	NP_049374.1, polyprotein [Sacbrood virus], E= 0.0, qcovs: 93%, pident: 40,39%, ps-ssRNAv-Picornavirales, acc: cd23169, catalytic core domain of RNA-dependent RNA polymerase (RdRp) in the order Picornavirales, int: 2611-2930, nt-int: 8984-9941, E= 3.50e-121											Complete	ORF1 -
Mrub Contig11	Myrmica rubra ifla-like virus 3			2.1. Picornavirales Iflaviruses need the capsid protein for species classification.	10185	1520.88	2.72716	#VALUE!	1152, 10052	NP_049374.1, polyprotein [Sacbrood virus], E= 0.0, qcovs: 93%, pident: 40,39%, ps-ssRNAv-Picornavirales, acc: cd23169, catalytic core domain of RNA-dependent RNA polymerase (RdRp) in the order Picornavirales, int: 2611-2930, nt-int: 8985-9942, E= 3.50e-121											Complete	ORF1 +
Tbic k141.1536	Tetramorium bicarinatum ifla-like virus 2	Tetramorium bicarinatum ifla-like virus 2		2.1. Picornavirales Iflaviruses need the capsid protein for species classification.	9967	2080	33.116	#VALUE!	1087, 9831	YP_009336629.1, hypothetical protein [Hubei arthropod virus 1], E= 0.0, qcovs: 98%, pident: 40,30%, ps-ssRNAv-Picornavirales, acc: cd23169, catalytic core domain of RNA-dependent RNA polymerase (RdRp) in the order Picornavirales, int: 2556-2878, nt-int: 8755-9721, E= 1.49e-114											Complete	ORF1 +
Pmeg k141.9987	Pheidole megacephala ifla-like virus 2	Pheidole megacephala ifla-like virus 2		2.1. Picornavirales Iflaviruses need the capsid protein for species classification.	9739	1377.3	7.93108	#VALUE!	877, 9552	NP_049374.1, polyprotein [Sacbrood virus], E = 0.0, qcovs: 93%, pident: 38,20%, ps-ssRNAv-Picornavirales, acc: cd23169, catalytic core domain of RNA-dependent RNA polymerase (RdRp) in the order Picornavirales, int: 2550-2863, nt-int: 8527-9466, E = 5.73e-124. RNA_helicase, acc: pfam00910, RNA helicase, int: 1399-1507, E = 3.86e-24. rhv_like, acc: cd00205, Picornavirus capsid protein domain_like, int: 522-703, E = 1.13e-17. rhv_like, acc: cd00205, Picornavirus capsid protein domain_like, int: 296-418, E = 3.97e-12. RING-HC, acc: cd16449, HC subclass of RING (RING-HC) finger and its variants, int: 1740-1783, E = 2.84e-04											COMPLETE	ORF1 +
Pmeg k141.3718	Hubei picorna-like virus 42	Hubei picorna-like virus 42		2.1. Picornavirales Known virus. Iflaviruses need the capsid protein for species classification.	9158	10.0907	5.70144	#VALUE!	191, 9112	YP_008719809.1, polyprotein [Halyomorpha halys virus], E= 0.0, qcovs: 100%, pident: 79,28%, ps-ssRNAv-Picornavirales, acc: cd23169, catalytic core domain of RNA-dependent RNA polymerase (RdRp) in the order Picornavirales, int: 2614-2935, nt-int:8033-8996, E= 6.11e-112, CRPV_capsid, acc: pfam08762, CRPV capsid protein like, int: 431-645, E= 1.48e-03											Complete	ORF1 -
Pmeg k141.13953	Pheidole megacephala ifla-like virus 3	Pheidole megacephala ifla-like virus 3		2.1. Picornavirales Iflaviruses need the capsid protein for species classification.	10280	16.074	0.210087	#VALUE!	343, 10026	YP_004935363.1, polyprotein [Spodoptera exigua iflavirus 1], E= 0.0, qcovs: 100%, pident: 89,77%, Iflaviridae_RdRp, acc: cd23197, catalytic core domain of RNA-dependent RNA polymerase (RdRp) in the family Iflaviridae, int: 2730-3047, nt-int: 8533-9484, E= 0e+00											COMPLETE	ORF1 -
Tbic k141.671	Tetramorium bicarinatum ifla-like virus 3	Tetramorium bicarinatum ifla-like virus 3		2.1. Picornavirales Iflaviruses need the capsid protein for species classification.	9437	40.2616	0.147681	#VALUE!	458, 9292	NP_919029.1, polyprotein [Ectropis obliqua picorna-like virus], E= 0.0, qcovs: 95%, pident: 31,18%, No CDD but RdRp int: 2559-2800, nt-int: 8135-8858											Complete	ORF1 -
Clev Contig11	Crematogaster levior picorna-like virus 1	Crematogaster levior picorna-like virus 1	Same species. RdRp identity between 96-99%	2.1 Picornavirales Named after the order Picornavirales. Classified according to Secoviridae and Marnaviridae.	8432	30.347	0.31608	#VALUE!	6628, >8430	YP_010802429.1, putative structural polyprotein [Solenopsis invicta virus 6], E= 1e-149, qcovs: 96%, pident: 43,08%,	166, 5928	YP_010802428.1, putative non-structural polyprotein [Solenopsis invicta virus 6], E= 0.0, qcovs: 69%, pident: 44,20%, No CDD but RdRp int: 1539-1881, nt-int: 4783-5809									Partial	ORF1 -, ORF2 -
Clev Contig25	Crematogaster levior picorna-like virus 2			2.1 Picornavirales Named after the order Picornavirales. Classified according to Secoviridae and Marnaviridae.	5073	61.1561	0.128423	#VALUE!	2612, 4873	YP_010802429.1, putative structural polyprotein [Solenopsis invicta virus 6], E= 0.0, qcovs: 97%, pident: 41,43%,	28, 1935	YP_010802428.1, putative non-structural polyprotein [Solenopsis invicta virus 6], E= 0.0, qcovs: 99%, pident: 49,06%, No CDD but RdRp int: 254-596, nt-int: 790-1816									Complete	ORF1 -, ORF2 -
Clev Contig10	Crematogaster levior picorna-like virus 3			2.1 Picornavirales Named after the order Picornavirales. Classified according to Secoviridae and Marnaviridae.	6804	12.8942	0.139274	#VALUE!	174, 6488	YP_010802428.1, putative non-structural polyprotein [Solenopsis invicta virus 6], E= 0.0, qcovs: 67%, pident: 41,79%, No CDD but RdRp int: 1723-2065, nt-int: 5343-6369											Complete	ORF 1 +
Clev Contig4	Crematogaster levior picorna-like virus 4			2.1 Picornavirales Named after the order Picornavirales. Classified according to Secoviridae and Marnaviridae.	2235	16.8983	0.052999	#VALUE!	7, 1992	YP_010802428.1, putative non-structural polyprotein [Solenopsis invicta virus 6], E= 0.0, qcovs: 97%, pident: 48,47%, No CDD but RdRp int: 280-622, nt-int: 847-1873											Complete	ORF1 -
Celv Contig1	Crematogaster levior picorna-like virus 5			2.1 Picornavirales Named after the order Picornavirales. Classified according to Secoviridae and Marnaviridae.	3111	17.187	0.323641	#VALUE!	283, >3111	YP_010802428.1, putative non-structural polyprotein [Solenopsis invicta virus 6], E= 0.0, qcovs: 74%, pident: 45,88%, No CDD but RdRp int: 677->940 (Note partial), nt-int: 2314-3103											Partial	ORF1 +
Clev Contig9	Crematogaster levior picorna-like virus 6			2.1 Picornavirales Named after the order Picornavirales. Classified according to Secoviridae and Marnaviridae.	3882	16.7285	0.518727	#VALUE!	109, >3882	YP_010802428.1, putative non-structural polyprotein [Solenopsis invicta virus 6], E= 0.0, qcovs: 55%, pident: 46,02%, No CDD but RdRp int: 995->1258 (note partial), nt-int: 3094->3883											Partial	ORF1 -
Pmeg Contig6	Pheidole megacephala picorna-like virus 1	Pheidole megacephala picorna-like virus 1	Very similar but I declare different species. RdRp is close (ORFs 89-93%, gene itself 93-96%) but capsid is very different (only 46% between Con6 and Con1. Con4 didn't have a capsid)	2.1 Picornavirales Named after the order Picornavirales. Classified according to Secoviridae and Marnaviridae.	9550	20.937	1.59632	#VALUE!	464, 6169	YP_010802428.1, putative non-structural polyprotein [Solenopsis invicta virus 6], E = 0.0, qcovs: 98%, pident: 64,47%, Dicistroviridae_RdRp, acc: cd23194, RNA-dependent RNA polymerase (RdRp) in the family Dicistroviridae, int: 1530-1874, nt-int: 5054-6086, E = 3.87e-121. RNA_helicase, acc: pfam00910, RNA helicase, int: 468-582, E = 2.21e-20	7210, 9291	YP_010802429.1, putative structural polyprotein [Solenopsis invicta virus 6], E = 0.0, qcovs: 98%, pident: 72,42%, rhv_like, acc: cd00205, Picornavirus capsid protein domain_like, int: 249-433, E = 5.35e-30. CRPV_capsid, acc: pfam08762, CRPV capsid protein like, int: 488-691, E = 9.29e-24. rhv_like, acc: cd00205, Picornavirus capsid protein domain_like, int: 1-125, E = 1.40e-22									COMPLETE	ORF1 +, ORF2 +
Pmeg Contig1	Pheidole megacephala picorna-like virus 2	Pheidole megacephala picorna-like virus 2		2.1 Picornavirales Named after the order Picornavirales. Classified according to Secoviridae and Marnaviridae.	9707	43.4605	0.431889	#VALUE!	587, 6319	YP_010802428.1, putative non-structural polyprotein [Solenopsis invicta virus 6], E = 0.0, qcovs: 98%, pident: 64,62%, Dicistroviridae_RdRp, acc: cd23194, RNA-dependent RNA polymerase (RdRp) in the family Dicistroviridae, int: 1530-1874, nt-int: 5177-6209, E = 3.88e-122. RNA_helicase, acc: pfam00910, RNA helicase, int: 468-582, E = 2.13e-20	7304, 9412	YP_010802429.1, putative structural polyprotein [Solenopsis invicta virus 6], E = 0.0, qcovs: 98%, pident: 47,29%, rhv_like, acc: cd00205, Picornavirus capsid protein domain_like, int: 259-436, E = 2.86e-28. CRPV_capsid, acc: pfam08762, CRPV capsid protein like, int: 490-699, E = 1.29e-25. rhv_like, acc: cd00205, Picornavirus capsid protein domain_like, int: 4-132, E = 2.85e-21									COMPLETE	ORF1 +, ORF2 +
Pmeg Contig4	Pheidole megacephala picorna-like virus 3	Pheidole megacephala picorna-like virus 3		2.1 Picornavirales Named after the order Picornavirales. Classified according to Secoviridae and Marnaviridae.	5553	26.7775	1.30404	#VALUE!	1250, 5407	YP_010802428.1, putative non-structural polyprotein [Solenopsis invicta virus 6], E = 0.0, qcovs: 100%, pident: 64,03%, Dicistroviridae_RdRp, acc: cd23194, RNA-dependent RNA polymerase (RdRp) in the family Dicistroviridae, int: 1005-1349, nt-int: 4265-5297, E = 5.33e-124. RNA_helicase, acc: pfam00910, RNA helicase, int: 1-57, E = 1.73e-07	35, 1171	YP_010802428.1, putative non-structural polyprotein [Solenopsis invicta virus 6], E = 0.0, qcovs: 100%, pident: 76,98%, RNA_helicase, acc: pfam00910, RNA helicase, int: 348-376, E = 6.73e-04									COMPLETE	ORF1 -, ORF2 -
Pmeg k141.2189	Pheidole megacephala picorna-like virus 4	Pheidole megacephala picorna-like virus 4		2.1 Picornavirales Named after the order Picornavirales. Classified according to Secoviridae and Marnaviridae.	10092	38.6671	1.27142	#VALUE!	742, 6984	YP_010802428.1, putative non-structural polyprotein [Solenopsis invicta virus 6], E= 0.0, qcovs: 62%, pident: 47,27%, Dicistroviridae_RdRp, acc: cd23194, RNA-dependent RNA polymerase (RdRp) in the family Dicistroviridae, int: 1698-2043, nt-int: 5836-6871, E= 1.31e-95	7552, 9818	YP_010802429.1, putative structural polyprotein [Solenopsis invicta virus 6], E= 0.0, qcovs: 90%, pident: 50,14%, rhv_like, acc: cd00205, Picornavirus capsid protein domain_like, int: 11-188, E= 1.69e-25									COMPLETE	ORF1 +, ORF2 +
Pmeg k141.13255	Pheidole megacephala picorna-like virus 5	Pheidole megacephala picorna-like virus 5		2.1 Picornavirales Named after the order Picornavirales. Classified according to Secoviridae and Marnaviridae.	9940	34.2372	0.549573	#VALUE!	7418, 9601	YP_010802429.1, putative structural polyprotein [Solenopsis invicta virus 6], E= 0.0, qcovs: 96%, pident: 44,76%, CRPV_capsid, acc: pfam08762, CRPV capsid protein like, int: 527-720, E= 5.37e-27	600, 6395	YP_010802428.1, putative non-structural polyprotein [Solenopsis invicta virus 6], E= 0.0, qcovs: 73%, pident: 41,62%, Dicistroviridae_RdRp, acc: cd23194, RNA-dependent RNA polymerase (RdRp) in the family Dicistroviridae, int: 1552-1894, nt-int: 5256-6282, E= 1.22e-111									COMplETE	ORF1 -, ORF2 -
Mrub Contig12	Hubei picorna-like virus 15	Hubei picorna-like virus 15	Same species.	2.1 Picornavirales Known virus.	9711	380.365	1.0869	#VALUE!	6927, 9248	YP_009336541.1, hypothetical protein 2 [Hubei picorna-like virus 15], E= 0,0, qcovs: 100%, pident: 89,65%, CRPV_capsid, acc: pfam08762, CRPV capsid protein like, int: 568-767, E= 5.23e-42	401, 6628	YP_009336540.1, hypothetical protein 1 [Hubei picorna-like virus 15], E= 0,0, qcovs: 100%, pident: 88,10%, Dicistroviridae_RdRp, acc: cd23194, RNA-dependent RNA polymerase (RdRp) in the family Dicistroviridae, int: 1692-2037, nt-int: 5477-6512, E= 1.28e-134									COMPLETE	ORF1 -, ORF2 -
Lneg Contig3	Hubei picorna-like virus 15			2.1 Picornavirales Known virus.	4896	14.8917	0.344503	#VALUE!	2132, 4453	YP_009336541.1, hypothetical protein 2 [Hubei picorna-like virus 15], E=0.0, qcovs: 100%, pident: 89,91%, CRPV_capsid, acc: pfam08762, CRPV capsid protein like, int: 568-767, E=2.43e-42. rhv_like, acc: cd00205, Picornavirus capsid protein domain_like, int: 323-499, E=1.34e-26. Dicistro_VP4, acc: pfam11492, Cricket paralysis virus, VP4, int: 211-258, E=6.83e-05	25, 1833	YP_009336540.1, hypothetical protein 1 [Hubei picorna-like virus 15], E=0.0, qcovs: 100%, pident: 97,34%, Dicistroviridae_RdRp, acc: cd23194, RNA-dependent RNA polymerase (RdRp) in the family Dicistroviridae, int: 219-564, nt-int: 682-1717, E=2.29e-144									Complete	ORF 1 -, ORF 2 -
Pmeg Contig5	Wuhan insect virus 33	Wuhan insect virus 33		2.1 Picornavirales Known virus	10186	139.944	0.823159	#VALUE!	695, 6697	YP_009345032.1, hypothetical protein 1 [Wuhan insect virus 33], E = 0.0, qcovs: 100%, pident: 99.10%, Dicistroviridae_RdRp, acc: cd23194, RNA-dependent RNA polymerase (RdRp) in the family Dicistroviridae, int: 1619-1957, nt-int: 5552-6566, E = 3.88e-134. RNA_helicase, acc: pfam00910, RNA helicase, int: 561-672, E = 1.03e-30. Peptidase_C3, acc: pfam00548, 3C cysteine protease (picornain 3C), int: 1204-1401, E = 5.02e-07	7292, 9553	YP_009345033.1, hypothetical protein 2 [Wuhan insect virus 33], E = 0.0, qcovs: 100%, pident: 99,73%, CRPV_capsid, acc: pfam08762, CRPV capsid protein like, int: 554-753, E = 3.67e-56. rhv_like, acc: cd00205, Picornavirus capsid protein domain_like, int: 18-195, E = 1.83e-30. rhv_like, acc: cd00205, Picornavirus capsid protein domain_like, int: 313-499, E = 1.58e-25									COMPLETE	ORF1 +, ORF2 +
Clev Contig17	Crematogaster levior picorna-like virus 7	Crematogaster levior picorna-like virus 2		2.1 Picornavirales Named after the order Picornavirales. Classified according to Secoviridae and Marnaviridae.	2115	22.3229	0	Ei kuvaajaa	46, 1986	YP_009389287.1, non-structural polyprotein [Big Sioux River virus], E= 3e-133, qcovs: 98%, pident: 37,77%, No CDD but RdRp int: 267-607, nt-int: 847-1867											Complete	ORF1 -
Pferk141.4445	Pheidole fervida picorna-like virus 1	Pheidole fervida picorna-like virus 1		2.1 Picornavirales Named after the order Picornavirales. Classified according to Secoviridae and Marnaviridae.	8899	29.3586	0.0352351	#VALUE!	599, 8776	YP_009333432.1, hypothetical protein 1 [Beihai picorna-like virus 77], E= 0.0, qcovs: 56%, pident: 36,69%, Dicistroviridae_RdRp, acc: cd23194, RNA-dependent RNA polymerase (RdRp) in the family Dicistroviridae, int: 1352-1666, nt-int: 4655-5597, E= 1.11e-90											COMPLETE	ORF1 +
Pmeg k141.7905	Pheidole megacephala picorna-like virus 6	Pheidole megacephala picorna-like virus 6		2.1 Picornavirales Named after the order Picornavirales. Classified according to Secoviridae and Marnaviridae.	8540	2574.32	29.3503	#VALUE!	5992, 8157	YP_009333500.1, hypothetical protein 2 [Beihai picorna-like virus 80], E = 2e-168, qcovs: 88%, pident: 49,55%, rhv_like, acc: cd00205, Picornavirus capsid protein domain_like, int: 355-453, E = 2.80e-15. CRPV_capsid, acc: pfam08762, CRPV capsid protein like, int: 510-712, E = 9.64e-14. rhv_like, acc: cd00205, Picornavirus capsid protein domain_like, int: 4-84, E = 2.27e-03	585, 5315	YP_009333499.1, hypothetical protein 2 [Beihai picorna-like virus 80], E = 0.0, qcovs: 91%, pident: 40,07%, Dicistroviridae_RdRp, acc: cd23194, RNA-dependent RNA polymerase (RdRp) in the family Dicistroviridae, int: 1222-1545, nt-int: 4251-5220, E = 8.04e-109. RNA_helicase, acc: pfam00910, RNA helicase, int: 418-538, E = 6.54e-23. Peptidase_C3, acc: pfam00548, 3C cysteine protease (picornain 3C), int: 949-992, E = 1.02e-03									COMPLETE	ORF1 -, ORF2 -
Pfer k141.3448	Pheidole fervida picorna-like virus 2	Pheidole fervida picorna-like virus 2		2.1 Picornavirales Named after the order Picornavirales. Classified according to Secoviridae and Marnaviridae.	5599	11.3032	0.0672028	#VALUE!	2684, 5251	YP_009333500.1, hypothetical protein 2 [Beihai picorna-like virus 80], E= 0.0, qcovs: 87%, pident: 52,62%, rhv_like, acc: cd00205, Picornavirus capsid protein domain_like, int: 353-490, E= 5.12e-15	110, 2347	YP_009333499.1, hypothetical protein 2 [Beihai picorna-like virus 80], E= 7e-99, qcovs: 91%, pident: 33,75%, Dicistroviridae_RdRp, acc: cd23194, RNA-dependent RNA polymerase (RdRp) in the family Dicistroviridae, int: 404-715, nt-int: 1322-2255, E= 8.45e-97									COMPLETE	ORF1 -, ORF2 -
Pfer Contig16	Pheidole fervida picorna-like virus 3	Pheidole fervida picorna-like virus 3		2.1 Picornavirales Named after the order Picornavirales. Classified according to Secoviridae and Marnaviridae.	7816	14.2272	0.0561642	#VALUE!	22, 3543	NP_851403.1, non-structural polyprotein [Kashmir bee virus], E = 2e-36, qcovs: 60%, pident: 29,82%, RNA_helicase, acc: pfam00910, RNA helicase, int: 136-248, E = 3.24e-21. (I couldn't confirm the following information. apparently there is helicase like before and peptidase like the last one, but there appears to be no RdRp int his one) (RdRP_1, acc: pfam00680, RNA dependent RNA polymerase, int: 1049-1157, nt-int: 3169-3493, E = 1.21e-04. Peptidase_C3, acc: pfam00548, 3C cysteine protease (picornain 3C), int: 894-935, E = 5.17e-03)	3550, 7506	YP_009333456.1, hypothetical protein 1 [Beihai picorna-like virus 71], E = 1e-87, qcovs: 25%, pident: 46,25%, Dicistroviridae_RdRp, acc: cd23194, RNA-dependent RNA polymerase (RdRp) in the family Dicistroviridae, int: 7-322, nt-int: 3571-4516, E = 1.19e-154. CRPV_capsid, acc: pfam08762, CRPV capsid protein like, int: 1118-1311, E = 6.79e-17. rhv_like, acc: cd00205, Picornavirus capsid protein domain_like, int: 893-1032, E = 3.39e-16. Calici_coat, acc: pfam00915, Calicivirus coat protein, int: 870-1047 , E = 1.47e-05									COMPLETE	ORF1 +, ORF2 +
Msca Contig15	Myrmica scabrinodis picorna-like virus 1	Myrmicinae picorna-like virus 1	Same species. RdRp identity between 88-90% Capsid identity 91-99%	2.1 Picornavirales Named after the order Picornavirales. Classified according to Secoviridae and Marnaviridae.	19783	227.774	4.68202	#VALUE!	16399, 19191	YP_009329823.1, structural protein [Bivalve RNA virus G5], E= 0.0, qcovs: 88%, pident: 63,44%,	14675, 16177	YP_009336743.1, hypothetical protein 1 [Wenling crustacean virus 3], E= 0.0, qcovs: 99%, pident: 62,08%, No CDD but RdRp int: 150-463, nt-int: 15125-16064	10214, 14608	YP_009333180.1, hypothetical protein 1 [Wenling picorna-like virus 2], E= 5e-141, qcovs: 82%, pident: 37,83%,	10611, 14945	YP_009333180.1, hypothetical protein 1 [Wenling picorna-like virus 2], E= 0.0, qcovs: 94%, pident: 34,02%,	15012, 16514	YP_009336743.1, hypothetical protein 1 [Wenling crustacean virus 3], E= 0.0, qcovs: 99%, pident: 63,49%, No CDD but RdRp int: 150-463, nt-int: 15462-16401, (Note, apparently this is double stranded RNAhairpin, because there are two copies of same genes in + and - directions.)	16736, 19528	YP_009329823.1, structural protein [Bivalve RNA virus G5], E= 0.0, qcovs: 88%, pident: 62,95%,	Complete	ORF1 -, ORF2 -, ORF3 -, ORF4 +, ORF5 +, ORF6 +
Mrug k141.7110	Myrmica ruginodis picorna-like virus 1			2.1 Picornavirales Named after the order Picornavirales. Classified according to Secoviridae and Marnaviridae.	9664	10.0154	1.12409	#VALUE!	494, 4828	YP_009333180.1, hypothetical protein 1 [Wenling picorna-like virus 2], E= 0.0, qcovs: 94%, pident: 33,88%, RNA_helicase, acc: pfam00910, RNA helicase, int: 544-656, E= 1.47e-23	4895, 6394	YP_009336743.1, hypothetical protein 1 [Wenling crustacean virus 3], E= 0.0, qcovs: 99%, pident: 63,49%, Dicistroviridae_RdRp, acc: cd23194, RNA-dependent RNA polymerase (RdRp) in the family Dicistroviridae, int: 150-462, nt-int: 5345-6281, E= 0e+00	6619, 9411	YP_009329823.1, structural protein [Bivalve RNA virus G5], E= 0.0, qcovs: 88%, pident: 63,32%, rhv_like, acc: cd00205, Picornavirus capsid protein domain_like, int: 33-218, E= 6.71e-15							COMPLETE	ORF1 +, ORF2 +, ORF3 +
MrubContig15	Myrmica rubra picorna-like virus 1			2.1 Picornavirales Named after the order Picornavirales. Classified according to Secoviridae and Marnaviridae.	5492	350.342	1.48355	#VALUE!	2441, 5233	YP_009329823.1, structural protein [Bivalve RNA virus G5], E= 0.0, qcovs: 88%, pident: 62,95%,	717, 2219	YP_009336743.1, hypothetical protein 1 [Wenling crustacean virus 3], E= 0.0, qcovs: 99%, pident: 63,69%, Dicistroviridae_RdRp, acc: cd23194, RNA-dependent RNA polymerase (RdRp) in the family Dicistroviridae, int: 150-462, nt-int: 1167-2103, E=0e+00	210, 650	YP_009336743.1, hypothetical protein 1 [Wenling crustacean virus 3], E= 2e-37, qcovs: 100%, pident: 48,30%,							Complete	ORF1 -, ORF2 -, ORF3 -
Mbar Contig2	Messor barbarus picorna-like virus 1			2.1 Picornavirales Named after the order Picornavirales. Classified according to Secoviridae and Marnaviridae.	9900	239.401	1.37959	#VALUE!	684, 5078	YP_009333180.1, hypothetical protein 1 [Wenling picorna-like virus 2], E= 0.0, qcovs: 87%, pident: 34,72%, RNA_helicase, acc: pfam00910, RNA helicase, int: 545-657, E= 4.29e-24	5145, 6647	YP_009336743.1, hypothetical protein 1 [Wenling crustacean virus 3], E= 0.0, qcovs: 99%, pident: 62,90%, Dicistroviridae_RdRp, acc: cd23194, RNA-dependent RNA polymerase (RdRp) in the family Dicistroviridae, int: 150-462, nt-int: 1134-2070, E=0e+00	6869, 9661	YP_009329823.1, structural protein [Bivalve RNA virus G5], E= 0.0, qcovs: 88%, pident: 63,80%, rhv_like, acc: cd00205, Picornavirus capsid protein domain_like, int: 33-218, E= 1.60e-15								ORF1 +, ORF2 +, ORF3 +
Tbic k141.3310	Tetramorium bicarinatum picorna-like virus 1	Myrmicinae picorna-like virus 2	Same species. Similar to four others above but RdRp is only somewhat similar with identity about 78-80%. But these two have RdRp identity of 98,69% Capsid identity 99% while compared to other four it's 83-85%.	2.1 Picornavirales Named after the order Picornavirales. Classified according to Secoviridae and Marnaviridae.	9768	34.8476	0.0554855	#VALUE!	549, 4907	YP_009333180.1, hypothetical protein 1 [Wenling picorna-like virus 2], E= 3e-142, qcovs: 78%, pident: 38,52%,	4974, 6476	YP_009336743.1, hypothetical protein 1 [Wenling crustacean virus 3], E= 0.0, qcovs: 99%, pident: 62,70%, No CDD but RdRp int: 150-462, nt-int: 5424-6360	6697, 9492	YP_009329823.1, structural protein [Bivalve RNA virus G5], E= 0.0, qcovs: 88%, pident: 63,16%,							Complete	ORF1 +, ORF2 +, ORF3 +
Pmeg Contig31	Pheidole megacephala picorna-like virus 7			2.1 Picornavirales Named after the order Picornavirales. Classified according to Secoviridae and Marnaviridae.	9849	179.099	0.386966	#VALUE!	549, 4907	YP_009333180.1, hypothetical protein 1 [Wenling picorna-like virus 2], E = 2e-141, qcovs: 79%, pident: 37,78%, RNA_helicase, acc: pfam00910, RNA helicase, int: 539-651, E = 4.40e-24. DUF3375, acc: pfam11855, Protein of unknown function (DUF3375), int:193-224, E = 8.61e-03	4974, 6476	YP_009336743.1, hypothetical protein 1 [Wenling crustacean virus 3], E = 0.0, qcovs: 99%, pident: 63,10%, Dicistroviridae_RdRp, acc: cd23194, RNA-dependent RNA polymerase (RdRp) in the family Dicistroviridae, int: 150-462, nt-int: 5424-6360, E = 0e+00	6697, 9492	YP_009336744.1, hypothetical protein 2 [Wenling crustacean virus 3], E = 0.0, qcovs: 86%, pident: 62,44%, rhv_like, acc:cd00205, Picornavirus capsid protein domain_like, int: 34-219, E = 1.60e-15. rhv_like, acc:cd00205, Picornavirus capsid protein domain_like, int: 364-554, E = 9.91e-15. CRPV_capsid, acc: pfam08762, CRPV capsid protein like, int: 604-799, E = 1.34e-11. Dicistro_VP4, acc: pfam11492, Cricket paralysis virus, VP4, int: 258-307, E = 2.58e-07							COMPLETE	ORF1 +, ORF2 +, ORF3 +
Pmeg Contig3	Pheidole megacephala dicistro-like virus 1	Pheidole megacephala dicistro-like virus 1		2.1 Picornavirales Dicistroviridae.	8862	40.0934	0.31538	#VALUE!	6046, 8655	NP_044946.1, capsid polyprotein [Drosophila C virus], E = 0.0, qcovs: 97%, pident: 50,95%, CRPV_capsid, acc: pfam08762, CRPV capsid protein like, int: 611-847, E = 4.15e-31. rhv_like, acc: cd00205, Picornavirus capsid protein domain_like, int: 369-565, E = 2.01e-30. rhv_like, acc: cd00205, Picornavirus capsid protein domain_like, int: 46-215, E = 1.57e-26.	362, 5797	NP_647481.1, nonstructural polyprotein [Cricket paralysis virus], E = 0.0, qcovs: 89%, pident: 47,15%, Dicistroviridae_RdRp, acc: cd23194, RNA-dependent RNA polymerase (RdRp) in the family Dicistroviridae, int: 1449-1776, nt-int: 4709-5690, E = 9.29e-159. RNA_helicase, acc: pfam00910, RNA helicase, int: 541-651, E = 1.93e-26. Peptidase_C3G, acc: pfam12381, Tungro spherical virus-type peptidase, int: 1040-1249, E = 1.07e-07									COMPLETE	ORF1 -, ORF2 -
Pfer k141.7896	Pheidole fervida dicistro-like virus 1	Pheidole fervida dicistro-like virus 1		2.1 Picornavirales Dicistroviridae.	9081	92.2315	0.386724	#VALUE!	6078, 8798	NP_044946.1, capsid polyprotein [Drosophila C virus], E= 0.0, qcovs: 99%, pident: 58,33%, CRPV_capsid, acc: pfam08762, CRPV capsid protein like, int: 664-906, E= 2.17e-33	480, 5888	NP_044945.1, replicase polyprotein [Drosophila C virus], E= 0.0, qcovs: 91%, pident: 47,93%, Dicistroviridae_RdRp, acc: cd23194, RNA-dependent RNA polymerase (RdRp) in the family Dicistroviridae, int: 1447-1772, nt-int: 4821-5796, E= 1.75e-172									COPLETE	ORF1 -, ORF2 -
Pmeg k141.1056	Pheidole megacephala dicistro-like virus 2	Pheidole megacephala dicistro-like virus 2		2.1 Picornavirales Dicistroviridae.	10129	20.0458	0.351184	#VALUE!	653, 6466	YP_009345054.1, hypothetical protein 1 [Wuhan millipede virus 3], E= 0.0, qcovs: 79%, pident: 47,10%, Dicistroviridae_RdRp, acc: cd23194, RNA-dependent RNA polymerase (RdRp) in the family Dicistroviridae, int: 1512-1836, nt-int: 5189-6161, E= 1.03e-179	6538, 9813	YP_009345055.1, hypothetical protein 2 [Wuhan millipede virus 3], E= 9e-137, qcovs: 64%, pident: 45,19%, rhv_like, acc: cd00205, Picornavirus capsid protein domain_like, int: 388-559, E= 1.86e-16									COMPLETE	ORF1 +, ORF2 +
Tnyl k141.3621	Temnothorax nylanderi dicistro-like virus 1	Temnothorax nylanderi dicistro-like virus 1	Similar but short alignment. Different species	2.1 Picornavirales Dicistroviridae.	9259	11.4461	0.59502	#VALUE!	5910, 9038	NP_620565.1, structural polyprotein [Black queen cell virus], E= 3e-165, qcovs: 84% pident: 37,01%, rhv_like, acc: cd00205, Picornavirus capsid protein domain_like, int: 457-632, E= 1.38e-22	526, 5655	YP_009329985.1, hypothetical protein 1 [Hubei picorna-like virus 24], E= 0.0, qcovs: 99%, pident: 45,50%, Dicistroviridae_RdRp, acc: cd23194, RNA-dependent RNA polymerase (RdRp) in the family Dicistroviridae, int: 1363-1680, nt-int: 4615-5566, E= 6.13e-147									COMPlETE	ORF1 -, ORF2 -
Clev Contig14	Crematogaster levior dicistro-like virus 1	Crematogaster levior dicistro-like virus 1		2.1 Picornavirales Dicistroviridae.	7736	1468.01	0.290926	#VALUE!	613, 5916	YP_009329985.1, hypothetical protein 1 [Hubei picorna-like virus 24], E= 0.0, qcovs: 99%, pident: 44,91%, No CDD but RdRp int: 1421-1738, nt-int: 4876-5827	6283, >7734	YP_009329986.1, hypothetical protein 2 [Hubei picorna-like virus 24], E= 5e-124, qcovs: 96%, pident: 42,83%,									Partial	ORF1 +, ORF2 +
Pfer k141.6476	Pheidole fervida dicistro-like virus 2	Pheidole fervida dicistro-like virus 2	Similar but short alignment. Different species	2.1 Picornavirales Dicistroviridae.	9976	11.27	0.106866	#VALUE!	6584, 9370	YP_009329986.1, hypothetical protein 2 [Hubei picorna-like virus 24], E= 7e-170, qcovs: 61%, pident: 47,92%, rhv_like, acc: cd00205, Picornavirus capsid protein domain_like, int: 441-598, E= 4.62e-21	814, 6387	YP_009342286.1, hypothetical protein 1 [Wuhan arthropod virus 2], E= 0.0, qcovs: 98%, pident: 43,55%, Dicistroviridae_RdRp, acc: cd23194, RNA-dependent RNA polymerase (RdRp) in the family Dicistroviridae, int: 1511-1828, nt-int: 5347-6298, E= 1.75e-144										ORF1 -, ORF2 -
Lnig Contig1	Lasius niger dicistro-like virus 1	Lasius niger dicistro-like virus 1		2.1 Picornavirales Dicistroviridae.	9898	29.9571	0.27541	#VALUE!	804, 6455	YP_009342286.1, hypothetical protein 1 [Wuhan arthropod virus 2], E=0.0, qcovs: 95%, pident: 54,41%, Dicistroviridae_RdRp, acc: cd23194, RNA-dependent RNA polymerase (RdRp) in the family Dicistroviridae, int: 1537-1854, nt-int: 5415-6366, E=1.44e-144. RNA_helicase, acc: pfam00910, RNA helicase, int: 570-688, E=4.90e-29	6645, 9428	YP_009329986.1, hypothetical protein 2 [Hubei picorna-like virus 24], E=3e-168, qcovs: 60%, pident: 47,79%, rhv_like, acc: cd00205, Picornavirus capsid protein domain_like, int: 441-598, E=2.33e-21. CRPV_capsid, acc: pfam08762, CRPV capsid protein like, int: 650-872, E=7.90e-16									Complete	ORF 1 +, ORF 2 +
Tcae Contig3	Tetramorium caespitum dicistro-like virus 1	Tetramorium caespitum dicistro-like virus 1		2.1 Picornavirales Dicistroviridae.	6731	19.0429	0.121964	#VALUE!	670, 6231	YP_009329985.1, hypothetical protein 1 [Hubei picorna-like virus 24], E= 0.0, qcovs: 99%, pident: 44,91%, No CDD but RdRp int: 1508-1824, nt-int: 5194-6142											Complete	ORF1 +
Tcae k141.572	Tetramorium caespitum dicistro-like virus 2	Myrmicinae dicistro-like virus 1	Same species	2.1 Picornavirales Dicistroviridae.	9336	364.307	6.1313	#VALUE!	644, 6127	YP_009342286.1, hypothetical protein 1 [Wuhan arthropod virus 2], E= 0.0, qcovs: 97%, pident: 42,93%, No CDD but RdRp int: 1481-1798, nt-int: 5087-6038	6671, 9175	NP_620565.1, structural polyprotein [Black queen cell virus], E= 2e-129, qcovs: 86%, pident: 36,34%;									Complete	ORF1 +, ORF2 +
Mstr k141.3679	Messor structor dicistro-like virus 1			2.1 Picornavirales Dicistroviridae.	9303	18.5472	0.0560884	#VALUE!	6659, 9148	NP_620565.1, structural polyprotein [Black queen cell virus], E= 2e-133, qcovs: 87%, pident: 37,48%, rhv_like, acc: cd00205, Picornavirus capsid protein domain_like, int: 298-445, E= 1.01e-20	632, 6115	YP_009342286.1, hypothetical protein 1 [Wuhan arthropod virus 2], E= 0.0, qcovs: 97%, pident: 42,91%, Dicistroviridae_RdRp, acc: cd23194, RNA-dependent RNA polymerase (RdRp) in the family Dicistroviridae, int: 1482-1797, nt-int: 11105-12050, E=2.27e-140									COMPLETE	ORF1 -, ORF2 -
Faqu Contig1	Formica aquilonia dicistro-like virus 1	Formica aquilonia dicistro-like virus 1		2.1 Picornavirales Dicistroviridae.	9400	3948.39	71.1919	#VALUE!	6317, 9178	YP_009329986.1, hypothetical protein 2 [Hubei picorna-like virus 24], E=5e-146, qcovs: 60%, pident: 54,02%, rhv_like, acc: cd00205, Picornavirus capsid protein domain_like, int: 385-546, E=5.48e-20	547, 5958	YP_009342286.1, hypothetical protein 1 [Wuhan arthropod virus 2], E=0.0, qcovs: 98%, pident: 44,76%, Dicistroviridae_RdRp, acc: cd23194, RNA-dependent RNA polymerase (RdRp) in the family Dicistroviridae of positive-sense single-stranded RNA [(+)ssRNA] viruses, in the order Picornavirales, int: 1457-1773, nt-int: 4918-5866, E=1.88e-146. RNA_helicase, acc: pfam00910, RNA helicase, int: 555-673, E=5.14e-30									COMPLETE	ORF1 -, ORF2 -
Tbic k141.1319	Tetramorium bicarinatum dicistro-like virus 1	Tetramorium bicarinatum dicistro-like virus 1		2.1 Picornavirales Dicistroviridae.	9612	290.198	1.99768	#VALUE!	6045, 9065	NP_620565.1, structural polyprotein [Black queen cell virus], E= 3e-141, qcovs: 80%, pident: 36,47%,	517, 5832	YP_009329985.1, hypothetical protein 1 [Hubei picorna-like virus 24], E= 0.0, qcovs: 89%, pident: 42,38%, No CDD but RdRp int: 1428-1745, nt-int: 4801-5752									Complete	ORF1 -, ORF2 -
Pmeg k141.11789	Pheidole megacephala dicistro-like virus 3	Pheidole megacephala dicistro-like virus 3		2.1 Picornavirales Dicistroviridae.	9247	27.263	0.233556	#VALUE!	669, 6791	YP_009329985.1, hypothetical protein 1 [Hubei picorna-like virus 24], E= 0.0, qcovs: 60%, pident: 45,27%, Dicistroviridae_RdRp, acc: cd23194, RNA-dependent RNA polymerase (RdRp) in the family Dicistroviridae, int: 1688-2004, nt-int: 5733-6681, E= 1.11e-137											COMPLETE	ORF1 -
Pfer Contig17	Pheidole fervida dicistro-like virus 3	Pheidole fervida dicistro-like virus 3		2.1 Picornavirales Dicistroviridae.	10105	10.4519	0.0992956	#VALUE!	6460, 9936	YP_009342287.1, hypothetical protein 2 [Wuhan arthropod virus 2], E = 0.0, qcovs: 100%, pident: 75,00%, rhv_like, acc: cd00205, Picornavirus capsid protein domain_like, int: 634-799, E = 2.08e-23. CRPV_capsid, acc: pfam08762, CRPV capsid protein like, int: 847-1066, E = 6.56e-18. rhv_like, acc: cd00205, Picornavirus capsid protein domain_like, int: 51-238, E = 1.47e-12	637, 6039	YP_009342286.1, hypothetical protein 1 [Wuhan arthropod virus 2], E = 0.0, qcovs: 99%, pident: 65,72%, Dicistroviridae_RdRp, acc: cd23194, RNA-dependent RNA polymerase (RdRp) in the family Dicistroviridae, int: 1454-1770, nt-int: 4999-5947, E = 8.67e-143. RNA_helicase, acc: pfam00910, RNA helicase, int: 563-681, E = 7.52e-33. DnaC, acc: COG1484, DNA replication protein DnaC [Replication, recombination and repair], int: 485-648, E = 9.48e-04									COMPLETE	ORF1 -, ORF2 -
Tbic k141.863	Tetramorium bicarinatum dicistro-like virus 2	Tetramorium bicarinatum dicistro-like virus 2	Different species. Similar but can't confirm. Other missing capsid	2.1 Picornavirales Dicistroviridae.	5794	333.573	1.06905	#VALUE!	1036, >5793	NP_620560.1, nonstructural protein precursor [Himetobi P virus], E= 0.0, qcovs: 97%, pident: 36,87%, No CDD but RdRp int: 1276-1594, nt-int: 4864-5818, (Note, missing 10 aa from the end because partial)											Partial	ORF1 +
Tbic k141.1006	Tetramorium bicarinatum dicistro-like virus 3	Tetramorium bicarinatum dicistro-like virus 3		2.1 Picornavirales Dicistroviridae.	9672	582.681	1.28083	#VALUE!	6611, >9670	YP_009329986.1, hypothetical protein 2 [Hubei picorna-like virus 24], E= 0.0, qcovs: 53%, pident: 55,20%,	799, 6387	NP_620560.1, nonstructural protein precursor [Himetobi P virus], E= 0.0, qcovs: 92%, pident: 34,90%, No CDD but RdRp int: 1517-1835, nt-int: 5350-6304									Partial	ORF1 -, ORF2 -
Pfer k141.2909	Pheidole fervida dicistro-like virus 4	Pheidole fervida dicistro-like virus 4		2.1 Picornavirales Dicistroviridae.	10298	1407.86	1.72338	#VALUE!	754, 6114	YP_009329985.1, hypothetical protein 1 [Hubei picorna-like virus 24], E = 0.0, qcovs: 98%, pident: 41,80%, Dicistroviridae_RdRp, acc: cd23194, RNA-dependent RNA polymerase (RdRp) in the family Dicistroviridae of positive-sense single-stranded RNA [(+)ssRNA] viruses, in the order Picornavirales, int: 1444-1759, nt-int: 5086-6031, E = 1.11e-142. RNA_helicase, acc: pfam00910, RNA helicase, int: 567-685, E = 5.13e-28. Peptidase_C3, acc: pfam00548, 3C cysteine protease (picornain 3C), int: 1163-1222, E = 5.79e-03	6635, 10090	YP_009329986.1, hypothetical protein 2 [Hubei picorna-like virus 24], E = 1e-169, qcovs: 43%, pident: 54,53%, rhv_like, acc: cd00205, Picornavirus capsid protein domain_like, int: 330-484, E = 1.01e-21. CRPV_capsid, acc: pfam08762, CRPV capsid protein like, int: 836-1050, E = 1.13e-20.rhv_like, acc: cd00205, Picornavirus capsid protein domain_like, int: 8-136, E = 1.22e-08									COMPLETE	ORF1 +, ORF2 +
Pmeg k141.1811	Pheidole megacephala dicistro-like virus 4	Pheidole megacephala dicistro-like virus 4		2.1 Picornavirales Dicistroviridae.	9957	397.576	0.740019	#VALUE!	540, 5879	YP_009329985.1, hypothetical protein 1 [Hubei picorna-like virus 24], E= 0.0, qcovs: 96%, pident: 41,74%, Dicistroviridae_RdRp, acc: cd23194, RNA-dependent RNA polymerase (RdRp) in the family Dicistroviridae, int: 1437-1754, nt-int: 4851-5802, E= 7.74e-145	6517, 9810	YP_009329986.1, hypothetical protein 2 [Hubei picorna-like virus 24], E= 6e-152, qcovs: 41%, pident: 55,56%, CRPV_capsid, acc: pfam08762, CRPV capsid protein like, int: 769-982, E= 4.10e-22									COMPLETE	ORF1 +, ORF2 +
Pmeg k141.1819	Pheidole megacephala dicistro-like virus 5	Pheidole megacephala dicistro-like virus 5		2.1 Picornavirales Dicistroviridae.	9435	75.3057	0.713637	#VALUE!	6395, 9034	NP_620561.1, capsid protein precursor [Himetobi P virus], E= 0.0, qcovs: 98%, pident: 61,52%, rhv_like, acc: cd00205, Picornavirus capsid protein domain_like, int: 435-587, E= 6.31e-24	747, 6239	NP_620560.1, nonstructural protein precursor [Himetobi P virus], E= 0.0, qcovs: 96%, pident: 55,61%, Dicistroviridae_RdRp, acc: cd23194, RNA-dependent RNA polymerase (RdRp) in the family Dicistroviridae, int: 1487-1800, nt-int: 5208-6147, E= 1.04e-142									COMPLETE	ORF1 -, ORF2 -
Pmeg Contig7	Pheidole megacephala dicistro-like virus 6	Pheidole megacephala dicistro-like virus 6		2.1 Picornavirales Dicistroviridae.	8891	12.4828	0.342929	#VALUE!	962, 5974	YP_009336557.1, hypothetical protein 1 [Hubei orthoptera virus 1], E = 0.0, qcovs: 85%, pident: 40,09%, Dicistroviridae_RdRp, acc: cd23194, RNA-dependent RNA polymerase (RdRp) in the family Dicistroviridae, int: 1327-1640, nt-int: 4943-5882, E = 0e+00. RNA_helicase, acc: pfam00910, RNA helicase, int: 403-516, E = 1.89e-31. Peptidase_C3G, acc: pfam12381, Tungro spherical virus-type peptidase, int: 1063-1130, E = 5.17e-07	6227, 8644	NP_851404.2, structural polyprotein, partial [Kashmir bee virus], E = 3e-147, qcovs: 97%, pident: 33,56%, CRPV_capsid, acc: pfam08762, CRPV capsid protein like, int: 622-797, E = 1.31e-24. rhv_like, acc: cd00205, Picornavirus capsid protein domain_like, int: 381-559, E = 4.93e-21. rhv_like, acc: cd00205, Picornavirus capsid protein domain_like, int: 52-238, E = 1.42e-18. icistro_VP4, acc: pfam11492, Cricket paralysis virus, VP4, int: 276-325, E = 1.01e-10									COMPLETE	ORF1 +, ORF2 +
Pmeg Contig9	Pheidole megacephala dicistro-like virus 7	Pheidole megacephala dicistro-like virus 7		2.1 Picornavirales Dicistroviridae.	9985	480.777	2.35379	#VALUE!	221, 625	YP_009305421.1, polyprotein [Moku virus], E = 3e-11, qcovs: 87%, pident: 40,32%	891, 6512	YP_009336557.1, hypothetical protein 1 [Hubei orthoptera virus 1], E = 0.0, qcovs: 99%, pident: 68,51%, Dicistroviridae_RdRp, acc: cd23194, RNA-dependent RNA polymerase (RdRp) in the family Dicistroviridae, int: 1528-1843, nt-int: 5475-6420, E = 0e+00. RNA_helicase, acc: pfam00910, RNA helicase, int: 519-633, E = 1.01e-34. Peptidase_C3G, acc: pfam12381, Tungro spherical virus-type peptidase, int: 1101-1328, E = 6.19e-11. PH-GRAM_GRAMDC, acc: cd13220, GRAM domain-containing protein (GRAMDC) Pleckstrin Homology-Glucosyltransferases, Rab-like GTPase activators and Myotubularins (PH-GRAM) domain, int: 1132-1210, E = 3.56e-03	6680, 9766	YP_009342328.1, hypothetical protein 2 [Wuhan insect virus 11], E = 0.0, qcovs: 92%, pident: 44,70%, CRPV_capsid, acc: pfam08762, CRPV capsid protein like, int: 810-971, E = 4.45e-35. rhv_like, acc: cd00205, Picornavirus capsid protein domain_like, int: 548-713, E = 6.31e-24. rhv_like, acc: cd00205, Picornavirus capsid protein domain_like, int: 99-263, E = 9.28e-19. Dicistro_VP4, acc: pfam11492, Cricket paralysis virus, VP4, int: 341-384, E = 9.00e-05							COMPLETE	ORF1 +, ORF2 +, ORF3 +
Clev Contig13	Crematogaster levior dicistro-like virus 2	Crematogaster levior dicistro-like virus 2		2.1 Picornavirales Dicistroviridae.	9492	24.0349	0.218386	#VALUE!	6287, 9106	YP_009336558.1, hypothetical protein 2 [Hubei orthoptera virus 1], E= 0.0, qcovs: 100%, pident: 42,68%,	116, 5758	YP_009342327.1, hypothetical protein 1 [Wuhan insect virus 11], E= 0.0, qcovs: 97%, pident: 46,32%, No CDD but RdRp int: 1534-1851, nt-int: 4718-5669									Complete	ORF1 -, ORF2 -
Msca k141.6358	Myrmica scabrinodis dicistro-like virus 1	Myrmica dicistro-like virus 1	Same species	2.1 Picornavirales Dicistroviridae.	9728	275.798	64.9097	#VALUE!	6991, 9531	NP_851404.2, structural polyprotein [Kashmir bee virus], E= 0.0, qcovs: 100%, pident: 80,45%,	626, 6640	NP_851403.1, non-structural polyprotein [Kashmir bee virus], E= 0.0, qcovs: 98%, pident: 71,42%, No cdd but RdRp int: 1658-1973, nt-int: 5600-6545									Complete	ORF1 -, ORF2 -
Mrub k141.557	Myrmica rubra dicistro-like virus 1			2.1 Picornavirales Dicistroviridae.	9738	8386.62	323.208	#VALUE!	6989, 9529	NP_851404.2, structural polyprotein [Kashmir bee virus], E= 0.0, qcovs: 100%, pident: 80,57%,	624, 6638	NP_851403.1, non-structural polyprotein [Kashmir bee virus], E= 0.0, qcovs: 98%, pident: 71,32%, No CDD but RdRp int: 1659-1975, nt-int: 5601-6549									Complete	ORF1 -, ORF2 -
Pfer k141.2868	Formica exsecta virus 1	Formica exsecta virus 1	Similar but different species	2.1 Picornavirales Known virus Dicistroviridae	9486	12.7597	0.28427	#VALUE!	6751, 9297	YP_008888536.1, structural protein [Formica exsecta virus 1], E= 0.0, qcovs: 98%, pident: 97,14, CRPV_capsid, acc: pfam08762, CRPV capsid protein like, int: 664-844, E= 1.02e-60	579, 6392	YP_008888535.1, non-structural polyprotein [Formica exsecta virus 1], E= 0.0, qcovs: 100%, pident: 97,57%, Dicistroviridae_RdRp, acc: cd23194, RNA-dependent RNA polymerase (RdRp) in the family Dicistroviridae, int: 1591-1907, nt-int: 5352-6300, E= 0e+00									COMPLETE	ORF1 -, ORF2 -
Tbic Contig8	Tetramorium bicarinatum dicistro-like virus 4	Tetramorium bicarinatum dicistro-like virus 4		2.1 Picornavirales Dicistroviridae.	5545	1076.86	26.7815	#VALUE!	207, >5543	NP_851403.1, non-structural polyprotein [Kashmir bee virus], E= 0.0, qcovs: 99%, pident: 80,17%, No CDD but RdRp int: 1596->1778, nt-int: 4995->5541											Partial	ORF1 -
Clev Contig20	Acute bee paralysis virus (variant)	Acute bee paralysis virus (variant)		2.1 Picornavirales Dicistroviridae. Known virus. Very close to the border of new species.	9627	24.1272	0.479865	#VALUE!	6668, 9421	NP_066242.1, capsid protein [Acute bee paralysis virus], E= 0.0, qcovs: 100%, pident: 90,40%,	771, 6485	NP_066241.1, replicase polyprotein [Acute bee paralysis virus], E= 0.0, qcovs: 100%, pident: 89,93%, No CDD but RdRp int: 1553-1875, nt-int: 5430-6396									Complete	ORF1 -, ORF2 -
Pmeg k141.1004	Pheidole megacephala dicistro-like virus 8	Pheidole megacephala dicistro-like virus 8		2.1 Picornavirales Dicistroviridae.	9026	29.9495	0.2252	#VALUE!	1166, 6574	YP_001040002.1, polymerase polyprotein [Israeli acute paralysis virus], E= 0.0, qcovs: 98%, pident: 54,80%, Dicistroviridae_RdRp, acc: cd23194, RNA-dependent RNA polymerase (RdRp) in the family Dicistroviridae, int: 1458-1773, nt-int: 5540-6485, E= 0e+00											COMPLETE	ORF1 +
Mrub Contig16	Myrmica rubra picorna-like virus 2	Myrmica picorna-like virus 1	Same species. RdRp identity 98,83%	2.1 Picornavirales Outgroup. No known family.	9966	195.77	1.96954	#VALUE!	6856, 9720	YP_009336558.1, hypothetical protein 2 [Hubei orthoptera virus 1], E= 0.0, qcovs: 99%, pident: 45,15%,	4216, 6501	YP_009342327.1, hypothetical protein 1 [Wuhan insect virus 11], E= 0.0, qcovs: 99%, pident: 59,13%, No CDD but RdRp int: 382-731, nt-int: 5362-6409	606, 4136	YP_009342327.1, hypothetical protein 1 [Wuhan insect virus 11], E= 0.0, qcovs: 94%, pident: 45,95%							Complete	ORF1 -, ORF2 -, ORF 3-
Mrug Contig13	Myrmica ruginodis picorna-like virus 2			2.1 Picornavirales Outgroup. No known family.	9971	189.215	3.01004	#VALUE!	6861, 9725	YP_009336558.1, hypothetical protein 2 [Hubei orthoptera virus 1], E = 0.0, qcovs: 99%, pident: 45,18%, CRPV_capsid, acc: pfam08762, CRPV capsid protein like, int: 737-935, E = 1.32e-40. rhv_like, acc: cd00205, Picornavirus capsid protein domain_like, int: 502-663, E = 5.96e-25. rhv_like, acc: cd00205, Picornavirus capsid protein domain_like, int: 17-210, E = 1.53e-18. Dicistro_VP4, acc: pfam11492, Cricket paralysis virus, VP4, int: 298-350, E = 1.72e-09	612, 6506	YP_009342327.1, hypothetical protein 1 [Wuhan insect virus 11], E = 0.0, qcovs: 96%, pident: 51,20%, Dicistroviridae_RdRp, acc: cd23194, RNA-dependent RNA polymerase (RdRp) in the family Dicistroviridae of positive-sense single-stranded RNA [(+)ssRNA] viruses, in the order Picornavirales, int: 1585-1933, nt-int: 5367-6411, E = 1.57e-179. RNA_helicase, acc: pfam00910, RNA helicase, int: 554-668, E = 9.61e-33. Peptidase_C3G, acc: pfam12381, Tungro spherical virus-type peptidase, int: 1324-1388, E = 1.74e-07									COMPLETE	ORF1 -, ORF2 -
Tbic k141.857	Tetramorium bicarinatum picorna-like virus 2	Tetramorium bicarinatum picorna-like virus 1		2.1 Picornavirales Outgroup. No known family.	10182	4288.06	32.4928	#VALUE!	772, 6246	YP_009342327.1, hypothetical protein 1 [Wuhan insect virus 11], E= 0.0, qcovs: 100%, pident: 63,74%, No CDD but RdRp int: 1480-1795, nt-int: 5212-6157	6593, 9925	YP_009342328.1, hypothetical protein 2 [Wuhan insect virus 11], E= 0.0, qcovs: 86%, pident: 50,54%,									Complete	ORF1 +, ORF2 +
Mstr k141.4186	Messor structor picorna-like virus 2	Messor structor picorna-like virus 2		2.1 Picornavirales Outgroup. No known family.	9936	11.8195	0.288833	#VALUE!	6484, 9741	P_009342328.1, hypothetical protein 2 [Wuhan insect virus 11], E= 0.0, qcovs: 100%, pident: 64,95%, CRPV_capsid, acc: pfam08762, CRPV capsid protein like, int: 726-923, E= 1.80e-36	616, 6132	YP_009342327.1, hypothetical protein 1 [Wuhan insect virus 11], E= 0.0, qcovs: 100%, pident: 67,50%, Dicistroviridae_RdRp, acc: cd23194, RNA-dependent RNA polymerase (RdRp) in the family Dicistroviridae, int: 1494-1809, nt_int: 5098-6043, E= 0e+00									COMPLETE	ORF1 -, ORF2 -
Pmeg k141.5728	Pheidole megacephala picorna-like virus 8	Pheidole megacephala picorna-like virus 7		2.1 Picornavirales Outgroup. No known family.	10713	1379.21	2.66818	#VALUE!	6570, 10478	YP_009336558.1, hypothetical protein 2 [Hubei orthoptera virus 1], E = 0.0, qcovs: 71%, pident: 47,62%, CRPV_capsid, acc: pfam08762, CRPV capsid protein like, int: 811-967, E = 4.40e-39. rhv_like, acc: cd00205, Picornavirus capsid protein domain_like, int: 576-738, E = 3.49e-26. rhv_like, acc: cd00205, Picornavirus capsid protein domain_like, int: 135-264, E = 1.18e-13. Dicistro_VP4, acc: pfam11492, Cricket paralysis virus, VP4, int: 333-384, E = 4.67e-05	645, 6392	YP_009336557.1, hypothetical protein 1 [Hubei orthoptera virus 1], E = 0.0, qcovs: 93%, pident: 51,51%, Dicistroviridae_RdRp, acc: cd23194, RNA-dependent RNA polymerase (RdRp) in the family Dicistroviridae, int: 1569-1886, nt-int: 5352-6303, E = 0e+00. RNA_helicase, acc: pfam00910, RNA helicase, int: 548-662, E = 4.90e-35. Peptidase_C3G, acc: pfam12381, Tungro spherical virus-type peptidase, int: 1310-1367, E = 1.05e-04									COMPLETE	ORF1 -, ORF2 -
Clev Contig3	Crematogaster levior picorna-like virus 8	Crematogaster levior picorna-like virus 3		2.1 Picornavirales Outgroup. No known family.	10096	4709.83	0.827151	#VALUE!	6631, 9711	YP_009336558.1, hypothetical protein 2 [Hubei orthoptera virus 1], E= 0.0, qcovs: 85%, pident: 51,37%,	660, 6251	YP_009342327.1, hypothetical protein 1 [Wuhan insect virus 11], E= 0.0, qcovs: 99%, pident: 52,05%, No CDD but RdRp int: 1517-1834, nt-int: 5211-6162									Complete	ORF1 -, ORF2 -

### Sheet: 3. Kitrinoviricota
Contig name	Proposed name	Final name	Notes	Notes	Contig length	RPKM	sRNA RPKM	Virome graph	ORF1:start,stop	BLASTP for ORF1	ORF2:start,stop	BLASTP for ORF2	ORF3:start,stop	BLASTP for ORF3	ORF4:start,stop	BLASTP for ORF4	ORF5:start,stop	BLASTP for ORF5	ORF6:start,stop	BLASTP for ORF6	COMPLETE/PARTIAL	STRAND	Pictures
Mbar k141.5962	Turnip vein-clearing virus	Turnip vein-clearing virus	Similar but short alignment. Different species	3. Kitrinoviricota Known virus Plant virus	6307	473.278	0.564349	#VALUE!	64, 3387	NP_046152.1, unnamed protein product [Turnip vein-clearing virus], E= 0.0, qcovs: 100%, pident: 97,92%, Viral_helicase1, acc: pfam01443, Viral (Superfamily 1) RNA helicase, int: 823-1076, E= 2.52e-64	3463, 4869,	NP_046151.1, unnamed protein product [Turnip vein-clearing virus], E= 0.0, qcovs: 100%, pident: 99,36%. Virgaviridae_RdRp, acc: cd23251, RNA-dependent RNA polymerase (RdRp) in the family Virgaviridae, int: 9-437, nt-int:3490-4774, E= 0e+00	4872, 5675	NP_046153.1, unnamed protein product [Turnip vein-clearing virus], E= 0.0, qcovs: 100%, pident: 97,75%, MP, acc: pfam01107, Viral movement protein (MP), int: 10-176, E= 4.42e-24	5599, 6072	NP_046154.1, unnamed protein product [Turnip vein-clearing virus], E=1e-109, qcovs: 100%, pident: 98,09%, TMV_coat, acc: pfam00721, Virus coat protein (TMV like), int: 14-146, E= 6.67e-10					Complete	ORF1 +, ORF2 +, ORF3 +, ORF4 +
Mbar Contig14	Messor barbarus tobamo-like virus 1	Messor barbarus tobamo-like virus 1		3. Kitrinoviricota Plant virus	6306	106.557	0.590691	#VALUE!	44, 3379	NP_046152.1, unnamed protein product [Turnip vein-clearing virus], E= 0.0, qcovs: 100%, pident: 72,12%, Viral_helicase1, acc: pfam01443, Viral (Superfamily 1) RNA helicase, int: 822-1080, E= 1.64e-62	3455, 4858	YP_005476600.1, replicase readthrough component [Ribgrass mosaic virus], E= 0.0, qcovs: 99%, pident: 80,90%, Virgaviridae_RdRp, acc: cd23251, RNA-dependent RNA polymerase (RdRp) in the family Virgaviridae, int: 9-437, nt-int: 3482-4766, E0e+00	4870, 5679	NP_543051.1, unnamed protein product [Wasabi mottle virus], E= 6e-113, qcovs: 99%, pident: 60,30%, MP, acc: pfam01107, Viral movement protein (MP), int: 10-177, E= 4.68e-20	5513, 6085	NP_046154.1, unnamed protein product [Turnip vein-clearing virus], E= 3e-76, qcovs: 82%, pident: 69,87%,					Complete	ORF1 +, ORF2 +, ORF3 +, ORF4 +
Pmeg k141.1444	Pheidole megacephala toga-like virus 1	Pheidole megacephala toga-like virus 1		3. Kitrinoviricota Often mammalian virus with arthropod vector	5871	4.99738	24.8845	#VALUE!	40, 5826	YP_009665958.1, 129 kDa [Sunn-hemp mosaic virus], E= 3e-48, qcovs: 49%, pident: 23,13%, RdRP_2, acc: pfam00978, RNA dependent RNA polymerase;, int: 1483-1914, nt-int: 4489-5782, E= 5.03e-71											Complete	ORF1 -
Mbar k141.2058	Brome mosaic virus	Brome mosaic virus		3. Kitrinoviricota Known virus Plant virus, beetle and aphid mediated	2857	86.5536	1.01405	#VALUE!	96, 2564	NP_041197.1, RNA-dependent RNA polymerase [Brome mosaic virus], E= 0.0, qcovs: 100%, pident: 98,54%, RdRP_2, acc: pfam00978, RNA dependent RNA polymerase, int: 256-688, nt-int: 864-2160, E= 0e+00											Complete	ORF1 -
Mrub k141.285	Myrmica rubra alphatetra-like virus 1	Myrmica rubra alphatetra-like virus 1		3. Kitrinoviricota Difficult virus. No real criteria. Propably arthropod virus	8311	11.2155	3.37551	#VALUE!	485, 3046	YP_009337278.1, RdRp [Wenling hepe-like virus 4], E= 3e-135, qcovs: 98%, pident: 34,14%, No CDD but RdRp int: 520-720, nt-int: 2045-2645	3072, 4493	YP_009333468.1, hypothetical protein [Beihai sea slater virus 4], E= 2e-08, qcovs: 69%, pident: 23,41%,	4420, 5067	WP_348677979.1, T9SS-dependent choice-of-anchor J family protein [Flavobacterium coralii], E= 0.29, qcovs: 35%, pident: 28,26%,	5104, 5580	YP_009342064.1, hypothetical protein [Wuhan arthropod virus 1], E= 2e-06, qcovs: 86%, pident: 28,37%,	5291, 5941	YP_009333471.1, hypothetical protein [Beihai sea slater virus 4], E= 2e-11, qcovs: 36%, pident: 43,59%,	6019, 7236	YP_009333472.1, putative structural protein [Beihai sea slater virus 4], qcovs: 83%, pident: 37,54%,	7272, 7754	WP_228628215.1, phosphoadenosine phosphosulfate reductase [Streptococcus pyogenes], E= 0.64, qcovs: 45%, pident: 31,11%,	7660, 8226	XP_043011512.1, uncharacterized protein E1B28_005832 [Marasmius oreades], E= 5.4, qcovs: 61%, pident: 27,56%,	7784, 8245	WP_311071449.1, stage V sporulation protein AB [Mesobacillus jeotgali], E= 0.84, qcovs: 47%, pident: 32,43%	Complete	ORF1 +, ORF2 +, ORF3 +, ORF4 +, ORF5 +, ORF6 +, ORF7 +, ORF8 +, ORF9 +
Clev k141.12395	Crematogaster levior tombus-like virus 1	Crematogaster levior tombus-like virus 1		3. Kitrinoviricota Unclear criteria. Apparently plant or vertebrate virus	2577	24.0844	0.160879	#VALUE!	959, 2380	YP_009336735.1, hypothetical protein 2 [Hubei tombus-like virus 12], E= 2e-136, qcovs: 95%, pident: 47,59%, No CDD but RdRp int :83-311, nt-int: 1208-1892	24, 686	XP_065560170.1, uncharacterized protein LOC136027133 [Artemia franciscana], E= 5.2, qcovs: 41%, pident: 23,66%,									Complete	ORF1 -, ORF2 -
Msca k141.1960	Myrmica scabrinodis carmotetra-like virus 1	Myrmica scabrinodis carmotetra-like virus 1		3. Kitrinoviricota No criteria Insect virus	3326	1410.66	3.36406	#VALUE!	1217, 2692	YP_009337688.1, hypothetical protein 2 [Beihai tombus-like virus 7], E= 7e-105, qcovd: 98%, pident: 39,39%, No CDD but RdRp int: 99-322, nt-int: 1514-2183											Complete	ORF1 -
Pfer k141.1221	Pheidole fervida toli-like virus 1	Pheidole fervida toli-like virus 1		3. Kitrinoviricota No criteria, outgroup of tombus- and carmotetraviridae	3235	14.4005	0.155082	#VALUE!	225, 1592	YP_009344999.1, hypothetical protein 2 [Wuhan spider virus 9], E= 7e-65, qcovs: 94%, pident: 33,79%, ps_ssRNAv_Tolivirales_RdRp, acc: cd23179, catalytic core domain of RNA-dependent RNA polymerase (RdRp) in the order Toliovirales, int: 96-314, nt-int: 1867-2521, E= 1.11e-82											COMPLETE	ORF1 -
Msca k141.6329	Myrmica scabrinodis flavi-like virus 1	Myrmica scabrinodis flavi-like virus 1		3. Kitrinoviricota	2436	203.22	12.8608	#VALUE!	12, 1166	YP_009337112.1, hypothetical protein [Hubei tombus-like virus 28], E= 2e-05, qcovs: 63%, pident: 24,43%,	701, 2323	YP_009337165.1, hypothetical protein 2 [Hubei tombus-like virus 27], E= 4e-113, qcovs: 85%, pident: 41,63%, No CDD but RdRp int: 151-359, nt-int: 1154-1778									Complete	ORF1 -, ORF2 -
Pmeg k141.13371	Pheidole megacephala flavi-like virus 1	Pheidole megacephala flavi-like virus 1		3. Kitrinoviricota	3373	9.12786	60.7521	#VALUE!	658, 3207	YP_009336740.1, hypothetical protein 2 [Hubei tombus-like virus 26], E= 3e-44, qcovs: 40%, pident: 33,24%, ps_ssRNAv_Tolivirales_RdRp, acc: cd23179, catalytic core domain of RNA-dependent RNA polymerase (RdRp) in the order Toliovirales, int: 171-359, nt-int: 1171-1735, E= 5.04e-29											Complete	ORF1 +
Mstr k141.1687	Messor structor noda-like virus 1	Myrmicinae noda-like virus 1	Same virus 96% whole genome identity.	3. Kitrinoviricota Difficult to classify without the Capsid protein	3137	26.1866	0.0554448	#VALUE!	14, 3097	YP_009337806.1, hypothetical protein [Shuangao insect virus 11], E= 0.0, qcovs: 79%, pident: 50,67%, ps-ssRNAv_Nodaviridae_RdRp, acc: cd23173, catalytic core domain of RNA-dependent RNA polymerase (RdRp) in the family Nodaviridae, int: 496-735, nt-int: 1502-2219, E= 2.35e-97											COMPLETE	ORF1 +
Mrub k141.2776	Myrmica rubra noda-like virus 1			3. Kitrinoviricota Difficult to classify without the Capsid protein	3154	420.223	0.851307	#VALUE!	14, 3097	NP_919036.1, RNA-dependent RNA polymerase [Macrobrachium rosenbergii nodavirus], E= 0.0, qcovs: 95%, pident: 45,73%, No CDD but RdRp int: 497-735, nt-int: 1505-2219											Complete	ORF1 -
Mrub Contig4	Myrmica rubra noda-like virus 2	Myrmica rubra noda-like virus 1		3. Kitrinoviricota Difficult to classify without the Capsid protein	1103	14.384	0.503647	#VALUE!	154, >1101	NP_077730.1, RNA dependent RNA polymerase protein A [Nodamura virus], E= 4e-101, qcovs: 98%, pident: 50,80%, No CDD but RdRp int: <1-139 (Note the RdRp gene begins before the sequence begins), nt-int: <154-571											Partial	ORF1 -
Pmeg k141.9023	Pheidole megacephala noda-like virus 1	Pheidole megacephala noda-like virus 1		3. Kitrinoviricota Difficult to classify without the Capsid protein	3134	16.6457	0.0810727	#VALUE!	18, 3098	NP_077730.1, RNA dependent RNA polymerase protein A [Nodamura virus], E= 0.0, qcovs: 93%, pident: 49,69%, ps-ssRNAv_Nodaviridae_RdRp, acc: cd23173, catalytic core domain of RNA-dependent RNA polymerase (RdRp) in the family Nodaviridae, int: 493-733, nt-int: 1497-2217, E= 6.02e-106											COMPLETE	ORF1 -
Pfer Contig2	Pheidole fervida noda-lie virus 1	Pheidole fervida noda-lie virus 1		3. Kitrinoviricota Difficult to classify without the Capsid protein	2695	19.9417	0.418852	#VALUE!	60, 2687	YP_009333611.1, RNA-dependent RNA polymerase [Beihai shrimp virus 6], E = 7e-139, qcovs: 87%, pident: 36,75%, ps-ssRNAv_Nodaviridae_RdRp, acc: cd23173, catalytic core domain of RNA-dependent RNA polymerase (RdRp) in the family Nodaviridae of positive-sense single-stranded RNA [(+)ssRNA] viruses, int: 459-675, nt-int: 1437-2085, E = 1.61e-93. Noda_Vmethyltr, acc: pfam19222, Nodavirus Vmethyltransferase, int:59-199, E = 9.50e-45											COMPLETE	ORF1 +
Tbic k141.3529	Sanxia water strider virus 17 / Tetramorium bicarinatum virus 1	Tetramorium bicarinatum virus 1		3. Kitrinoviricota Possibly known virus. RdRp identity 74,32% which is often adequate in this phylum.	4500	129.753	1.51411	#VALUE!	330, 3338	YP_009337232.1, hypothetical protein 1 [Sanxia water strider virus 17], E= 0.0, qcovs: 98%, pident: 74,32%, No CDD but RdRp int: 493-733, nt-int: 1809-2529	3307, 4005	YP_009337233.1, hypothetical protein 2 [Sanxia water strider virus 17], E= 1e-119, qcovs: 99%, pident: 72,22%,	4144, 4461	ULF99681.1, hypothetical protein [Picornavirales sp.], E= 3.7, qcovs: 82%, pident: 30,68%,							Complete	ORF1 +, ORF2 +, ORF3 +
Mrug k141.1662	Myrmica ruginodis virus 1	Myrmica ruginodis virus 1		3. Kitrinoviricota Outgroup in the phylogeny. No criteria. RdRp implies to Nodaviridae.	3150	12.3805	0.685308	#VALUE!	24, 3104	YP_009342454.1, RNA-dependent RNA polymerase [Wuhan house centipede virus 6], E= 0.0, qcovs: 87%, pident: 42,72%, ps-ssRNAv_Nodaviridae_RdRp, acc: cd23173, catalytic core domain of RNA-dependent RNA polymerase (RdRp) in the family Nodaviridae, int: 550-785, nt-int: 1674-2379, E= 6.33e-88											COMPLETE	ORF1 +
Mstr k141.5247	Messor structor virus 1	Myrmicinae virus 1	Same virus 88,5% whole genome idenitity, 95% RdRp identity.	3. kitrinoviricota Outgroup in the phylogeny.	3045	922.656	0.742559	#VALUE!	102, 2942	YP_009337232.1, hypothetical protein 1 [Sanxia water strider virus 17], E = 5e-144, qcovs: 84%, pident: 34,50%, ps-ssRNAv_Nodaviridae_RdRp, acc: cd23173, catalytic core domain of RNA-dependent RNA polymerase (RdRp) in the family Nodaviridae of positive-sense single-stranded RNA [(+)ssRNA] viruses, int: 482-719, nt-int: 1548-2259, E = 8.10e-113. Noda_Vmethyltr, acc: pfam19222, Nodavirus Vmethyltransferase, int: 90-231, E = 1.54e-56.											COMPLETE	ORF1 -
Pmeg k141.8513	Pheidole megachepala virus 1			3. kitrinoviricota Outgroup in the phylogeny.	3003	238.926	0.761484	#VALUE!	74, 2902	YP_009337232.1, hypothetical protein 1 [Sanxia water strider virus 17], E = 7e-144, qcovs: 85%, pident: 34,34%, ps-ssRNAv_Nodaviridae_RdRp, acc: cd23173, catalytic core domain of RNA-dependent RNA polymerase (RdRp) in the family Nodaviridae, int: 478-714, nt-int: 1508-2216, E = 1.09e-112. Noda_Vmethyltr, acc: pfam19222, Nodavirus Vmethyltransferase, int: 86-227, E = 4.84e-57											COMPLETE	ORF1 +

### Sheet: 4. Duplornaviricota
Contig name	Proposed name	Final name	Notes	Notes	Contig length	RPKM	sRNA RPKM	Virome graph	ORF1:start,stop	BLASTP for ORF1	ORF2:start,stop	BLASTP for ORF2	ORF3:start,stop	BLASTP for ORF3	ORF4:start,stop	BLASTP for ORF4	ORF5:start,stop	BLASTP for ORF5	ORF6:start,stop	BLASTP for ORF6	COMPLETE/PARTIAL	STRAND	Pictures
Clev k141.17692	Crematogaster levior leboti-like virus 1	Crematogaster levior leboti-like virus 1		4. Duplornaviricota Very clear classification. Easy to define species.	7246	19.8438	13.7481	#VALUE!	199, 4416	YP_009336731.1, hypothetical protein 1 [Shuangao toti-like virus], E= 2e-130, qcovs: 79%, pident: 29,48%,	4011, 6806	YP_009072448.1, RNA-dependent RNA polymerase [Leptopilina boulardi Toti-like virus], E= 0.0, qcovs: 82%, pident: 44,85%, No CDD but RdRp int: 520-630, nt-int: 5571-5901									Complete	ORF1 +, ORF2 +
Tnyl k141.1904	Temnothorax nylanderi leboti-like virus 1	Temnothorax nylanderi leboti-like virus 1		4. Duplornaviricota Very clear classification. Easy to define species.	6761	283.912	55.1599	#VALUE!	916, 4161	YP_009336731.1, hypothetical protein 1 [Shuangao toti-like virus], E = 0.0, qcovs: 99%, pident: 44,20%	3822, 6578	YP_009336732.1, hypothetical protein 2 [Shuangao toti-like virus], E = 0.0, qcovs: 84%, pident: 56,90%, RdRP_4, acc: pfam02123, Viral RNA-directed RNA-polymerase, int: 514-619, nt-int: 5364-5679, E = 1.06e-12									COMPLETE	ORF1 +, ORF2 +
Tcae k141.2177	Tetramorium caespitum insevi-like virus 1	Tetramorium caespitum insevi-like virus 1		4. Duplornaviricota Very clear classification. Easy to define species.	5604	70.9243	36.25	#VALUE!	3063, 5276	YP_009230208.1, RdRp [Camponotus nipponicus virus], E= 2e-174, qcovs: 95%, pident: 39,69%, No CDD but RdRp int: 218-463, nt-int: 3717-4452	31, 2997	XP_024891681.1, uncharacterized protein LOC112467326 [Temnothorax curvispinosus], E= 0.0, qcovs: 94%, pident: 44,36%,									Complete	ORF1 -, ORF2 -
Faqu k141.1366	Formica aquilonia spinareo-like virus 1	Formica spinareo-like virus 1	Same species Whole genome identity 92%, RdRp identity 98%	4. Duplornaviricta	4080	67.4789	3.01149	#VALUE!	26, 4000	YP_249762.1, RNA-dependent RNA polymerase [Fiji disease virus], E= 6e-75, qcovs: 81%, pident: 26,17%, No CDD but int: 186-1260, nt-int: 564-3806												ORF1 +
Fpra k141.3237	Formica pratensis spinareo-like virus 1			4. Duplornaviricta	4333	762.419	2.65934	#VALUE!	49, 4023	YP_249762.1, RNA-dependent RNA polymerase [Fiji disease virus], E= 7e-75, qcovs: 81%, pident: 26,05%, No CDD but int: 186-1260, nt-int: 607-3829											Complete	ORF1 +
Msca k141.4232	Myrmica scabrinodis spinareo-like virus 1	Myrmica scabrinodis spinareo-like virus 1		4. Duplornaviricta	4177	46.1168	12.9276	#VALUE!	118, 4095	YP_249762.1, RNA-dependent RNA polymerase [Fiji disease virus], E= 2e-81, qcovs: 81%, pident: 26,01%, No CDD but RdRp int: 186-1262 nt-int: 676-3904,											Complete	ORF1 +
Mrub k141.5765	Myrmica rubra spinareo-like virus 1	Myrmica rubra spinareo-like virus 1		4. Duplornaviricta	3752	13.4816	1.13513	#VALUE!	29, 3724	NP_149147.1, RNA-dependent RNA polymerase [Cypovirus 1], E= 0.0, qcovs: 99%, pident: 36,77%, No CDD and in Graphic alignment RdRp in was marked for the whole lenght so int: 1-1231, nt-int: 29-3724											Complete	ORF1 +
Mstr k141.2563	Chiqui virus	Chiqui virus	Same species Whole genome identity 92%.	4. Duplornaviricota Likely Chiqui virus with the RdRp identity of 72,38%, though this virus is not classified into a qenus and the genera specific criterias were different	3732	205.789	1.46806	#VALUE!	973, 3666	YP_009551647.1, RNA-directed RNA polymerase [Chiqui virus], E = 0.0, qcovs: 100%, pident: 72,38%, RNA_dep_RNAP, acc: cd01699, RNA_dep_RNAP, int: 205-392, nt-int: 1588-2149, E = 7.13e-03											COMPLETE	ORF1 +
Msca Contig7	Chiqui virus			4. Duplornaviricota Likely Chiqui virus with the RdRp identity of 71,62%, though this virus is not classified into a qenus and the genera specific criterias were different	7928	11100.6	483.92	#VALUE!	3887, 7855	YP_009551646.1, structural protein [Chiqui virus], E= 0.0, qcovs: 98%, pident: 57,12%,	4098, 7775	YP_009551647.1, RNA-directed RNA polymerase [Chiqui virus], E= 0.0, qcovs: 100%, pident: 71,62%, No CDD but RdRp int: 449-692, nt-int: 5445-6174									Complete	ORF1 -, ORF2 +
Lneg k141.939	Lasius neglectus orthototi-like virus 1	Lasius neglectus orthototi-like virus 1		4. Duplornaviricota This could be Lasius neglectus orthototi-like virus 1, since the suggested threshold for the new species is 50% and we had an identity of 52,88%, but several viruses slightly above that were classified as their own species.	2773	6.6189	123.616	#VALUE!	394, 2733	YP_009507829.1, polyprotein [Scheffersomyces segobiensis virus L], E=0.0, qcovs: 99%, pident: 52,88%, RdRP_4, acc: pfam02123, Viral RNA-directed RNA-polymerase, int: 197-570, nt-int: 985-2104, E=7.38e-60											Complete	ORF 1 -

### Sheet: 5. Negarnaviricota
Contig name	Proposed name	Final name	Notes	Notes	Contig length	RPKM	sRNA RPKM	Virome graph	ORF1:start,stop	BLASTP for ORF1	ORF2:start,stop	BLASTP for ORF2	ORF3:start,stop	BLASTP for ORF3	ORF4:start,stop	BLASTP for ORF4	ORF5:start,stop	BLASTP for ORF5	ORF6:start,stop	BLASTP for ORF6	COMPLETE/PARTIAL	STRAND	Pictures
Mrub k141.10872	Myrmica rubra phenui-like virus 1	Myrmica rubra phenui-like virus 1	Similar but short alignment. Different species	5. Negarnaviricota	6844	1196.01	274.108	#VALUE!	57, 6629	YP_010840745.1, L protein [Browner virus], E= 0.0, qcovs: 95%, pident: 30,41%, No CDD but RdRp int: 684-1362, nt-int: 2109-4086											Complete	ORF1 -
Faqu k141.6547	Formica aquilonia phenui-like virus 1	Formica aquilonia phenui-like virus 1		5. Negarnaviricota	7282	4214.46	577.499	#VALUE!	255, 6701	YP_010839995.1, RdRp [Narangue virus], E = 0.0%, qcovs: 81%, pident: 33,11%, Bunya_RdRp, acc: pfam04196, Bunyavirus RNA dependent RNA polymerase, int: 614-1315, nt-int: 2097-4200, E = 1.42e-58											COMPLETE	ORF1 +
Clev Contig33	Crematogaster levior phenui-like virus 1	Crematogaster levior phenui-like virus 1		5. Negarnaviricota	6915	672.634	6.74915	#VALUE!	150, 6566	YP_010839995.1, RdRp [Narangue virus], E= 0.0, qcovs: 86%, pident: 32,95%, No CDD but RdRp int: 599-1301, nt-int: 1947-4053											Complete	ORF1 +
Tcae Contig10	Tetramorium caespitum phenui-like virus 1	Tetramorium caespitum phenui-like virus 1	Similar but short alignment. Different species	5. Negarnaviricota	6762	1163.55	72.0151	#VALUE!	181, 6612	YP_010839995.1, RdRp [Narangue virus], E= 0.0, qcovs: 94%, pident: 29,31%; No CDD but RdRp int: 605-1307, nt-int: 1871-3977											Complete	ORF1 +
Msca Contig13	Myrmica scabrinodis phenui-like virus 1	Myrmica scabrinodis phenui-like virus 1		5. Negarnaviricota	6963	40.2431	7.40574	#VALUE!	57, 6731	YP_010839995.1, RdRp [Narangue virus], E= 0.0, qcovs: 81%, pident: 31,68%, No CDD butRdRp int: 625-1329, nt-int: 1932-4044											Complete	ORF1 -
Tcae Contig6	Tetramorium caespitum ellio-like virus 1	Tetramorium caespitum ellio-like virus 1		5. Negarnaviricota Falls between Phasmaviridae and Hantaviridae. Possibly new family but cant say. Named after the order Elliovirales.	4858	94.2426	146.051	#VALUE!	56, >4858	YP_010085032.1, L protein [Wenling minipizza batfish hantavirus], E= 2e-24, qcovs: 52%, pident: 26,34%, No CDD but RdRp int: 701-1506 (unsure) nt-int: 2159-4574											Partial	ORF1 -
Mrub k141.1764	Myrmica rubra rhabdo-like virus 1	Myrmica rubra rhabdo-like virus 1	Similar but short alignment. Different species	5. Negarnaviricota	14295	220.449	173.023	#VALUE!	147, 1541	YP_010797904.1, nucleoprotein [Lasius neglectus virus 2], E= 1e-152, qcovs: 94%, pident: 52,05%,	1742, 3007	YP_010797905.1, putative polymerase co-factor [Lasius neglectus virus 2], E= 8e-98, qcovs: 96%, pident: 41,20%,	3421, 4155	YP_010797906.1, putative matrix protein [Lasius neglectus virus 2], E= 6e-78, qcovs: 88%, pident: 52,29%,	5711, 7225	YP_010797907.1, envelope glycoprotein [Lasius neglectus virus 2], E= 6e-165, qcovs: 92%, pident: 48,60%,	7307, 13717	YP_010797908.1, L polymerase RdRp [Lasius neglectus virus 2], E= 0.0, qcovs: 99%, pident: 64,65%, No CDD but RdRp int: 148-1058, nt-int: 7751-10481			Complete	ORF1 +, ORF2 +, ORF3 +, ORF4 +, ORF5 +
Msca k141.2969	Myrmica scabrinodis rhabdo-like virus 1	Myrmica scabrinodis rhabdo-like virus 1		5. Negarnaviricota	12759	176.952	52.1894	#VALUE!	6031, 12414	YP_010797908.1, L polymerase RdRp [Lasius neglectus virus 2], E= 0.0, qcovs: 99%, pident: 65,36%, No Cdd but RdRp int: 148-1058, nt-int: 6475-9205	4164, 5696	YP_010797907.1, envelope glycoprotein [Lasius neglectus virus 2], E= 2e-168, qcovs: 90%, pident: 50,54%,	3267, 4004	YP_010797906.1, putative matrix protein [Lasius neglectus virus 2], E= 8e-79, qcovs: 97%, pident: 51,42%,	1614, 2879	YP_010797905.1, putative polymerase co-factor [Lasius neglectus virus 2], E= 5e-100, qcovs: 88%, pident: 42,06%,	114, 1496	YP_010797904.1, nucleoprotein [Lasius neglectus virus 2], E= 1e-146, qcovs: 94%, pident: 49,54%,			Complete	ORF1 -, ORF2 -, ORF3 -, ORF4 -, ORF5 -
Lneg k141.1341	Lasius neglectus virus 2 / Lasius neglectus rhabdo-like virus 1	Lasius neglectus virus 2 / Lasius neglectus rhabdo-like virus 1		5. Negarnaviricota Lasius neglectus virus 2 is also a name in Picornavirales. Therefore, the suggested name is after the dash line.	12069	63.57	2.71982	#VALUE!	103, 1515	YP_010797904.1, nucleoprotein [Lasius neglectus virus 2], E=0.0, qcovs: 100%, pident: 99,57%, Rhabdo_ncap_2, acc: pfam03216, Rhabdovirus nucleoprotein, int: 285-381, E=6.63e-04	1574, 2875	YP_010797905.1, putative polymerase co-factor [Lasius neglectus virus 2], E=0.0, qcovs: 100%, pident: 99,77%	2987, 3733	YP_010797906.1, putative matrix protein [Lasius neglectus virus 2], E=0.0, qcovs: 99%, pident: 99,19%	3916, 5436	YP_010797907.1, envelope glycoprotein [Lasius neglectus virus 2], E=0.0, qcovs: 100%, pident: 98,81%	5480, 11854	YP_010797908.1, L polymerase RdRp [Lasius neglectus virus 2], E=0.0, qcovs: 100%, pident: 99,76%, Mononeg_RNA_pol, acc: pfam00946, Mononegavirales RNA dependent RNA polymerase, int: 148-1057, nt-int: 5924-8651, E=1.69e-124. paramyx_RNAcap, acc: TIGR04198, mRNA capping enzyme, paramyxovirus family, int: 1173-1879, E=8.50e-31. Mononeg_mRNAcap, acc: pfam14318, Mononegavirales mRNA-capping region V, int: 1074-1311, E=1.97e-30			Complete	ORF 1 +, ORF 2 +, ORF 3 +, ORF 4 +, ORF 5 +
Mrub k141.6073	Myrmica rubra nyami-like virus 1	Myrmica rubra nyami-like virus 1		5. Negarnaviricota No real criteria.	10223	1070.99	373.129	#VALUE!	101, 766	YP_010800847.1, nucleocapsid [Solenopsis invicta virus 15], E= 3e-56, qcovs: 87%, pident: 47,94%,	800, 1408	YP_010798600.1, hypothetical protein QKO73_gp2 [Hymenopteran orino-related virus OKIAV85], E= 6e-04, qcovs: 38%, pident: 35,96%,	1459, 1998	YP_010800849.1, matrix protein [Solenopsis invicta virus 15], E= 5e-44, qcovs: 97%, pident: 46,86%,	2139, 3803	YP_010797902.1, envelope glycoprotein [Formica fusca virus 1], E= 2e-133, qcovs: 92%, pident: 40,27%,	3917, 9544	YP_010797903.1, L polymerase RdRp [Formica fusca virus 1], E= 0.0, qcovs: 99%, pident: 58,27%, No CDD but RdRp int: 22-994, nt-int: 3983-6899	9784, >10221	XP_024876157.1, uncharacterized protein LOC112457376 [Temnothorax curvispinosus], E= 5e-19, qcovs: 93%, pident: 34,97%,	Partial	ORF1 +, ORF2 +, ORF3 +, ORF4 +, ORF5 +, ORF6 +
Faqu k141.15265	Formica aquilonia xinmo-like virus 1	Formica xinmo-like virus 1	Same virus Whole genome identity 95,6%, RdRp identity 98%.	5. Negarnaviricota New Genus!	11892	142.206	38.564	#VALUE!	5557, 11589	YP_010084240.1, RNA-dependent RNA polymerase [Shuangao Fly Virus 2], E= 0.0%, qcovs: 98%, pident: 50,78%, Mononeg_RNA_pol, acc: pfam00946, Mononegavirales RNA dependent RNA polymerase, int: 34-995, nt-int: 5659-8542, E= 1.13e-93	3158, 5104	YP_010800934.1, glycoprotein [Hymenopteran anphe-related virus OKIAV71], E= 0.0, qcovs: 97%, pident: 43.20%	2013, 3065	XP_014486521.1, PREDICTED: uncharacterized protein LOC106750590 isoform X1 [Dinoponera quadriceps], E= 1e-08, qcovs: 71%, pident: 25,94%	190, 1545	YP_010800932.1, nucleoprotein [Hymenopteran anphe-related virus OKIAV71], E= 4e-69, qcovs: 89%, pident: 34,15%					COMPLETE	ORF1 -, ORF2 -, ORF3 -, ORF4 -
Fpra k141.2222	Formica pratensis xinmo-like virus 1			5. Negarnaviricota New Genus!	11815	38.1781	10.272	#VALUE!	5558, 11593	YP_010084240.1, RNA-dependent RNA polymerase [Shuangao Fly Virus 2], E= 0.0, qcovs: 98%, pident: 51,13%, Mononeg_RNA_pol, acc: pfam00946, Mononegavirales RNA dependent RNA polymerase, int: 34-995, nt-int: 5660-8543, E= 4.78e-94	3156, 5105	YP_010800934.1, glycoprotein [Hymenopteran anphe-related virus OKIAV71], E= 0.0, qcovs: 94%, pident: 44,08%,	2012, 3064	XP_014486521.1, PREDICTED: uncharacterized protein LOC106750590 isoform X1 [Dinoponera quadriceps], E= 4e-08, qcovs: 71%, pident: 26,05%,	189, 1544	YP_010800932.1, nucleoprotein [Hymenopteran anphe-related virus OKIAV71], E= 4e-69, qcovs: 89%, pident: 34,23%,					Complete	ORF1 -, ORF2 -, ORF3 -, ORF4 -
Mstr k141.4921	Messor structor chu-like virus 1	Messor structor chu-like virus 1		5. Negarnaviricota	7023	798.339	97.8744	#VALUE!	315, 6833	YP_009337904.1, RNA-dependent RNA polymerase [Hubei chuvirus-like virus 1], E = 0.0, qcovs: 99%, pident: 59,09%, Mononeg_RNA_pol, acc: pfam00946, Mononegavirales RNA dependent RNA polymerase, int: 267-1019, nt-int: 1116-3372, E = 5.78e-55. Mononeg_mRNAcap, acc: pfam14318, Mononegavirales mRNA-capping region V, int: 1039-1250, E = 3.25e-04. Methyltrans_Mon, acc: pfam14314, Virus-capping methyltransferase, int: 1841-1899, E = 3.39e-03											COMPLETE	ORF1 +
